# The BBS/CCT chaperonin complex ensures the localization of the adhesion G protein-coupled receptor ADGRV1 to primary cilia

**DOI:** 10.1101/2024.10.31.621306

**Authors:** Joshua Linnert, Deva Krupakar Kusuluri, Baran E. Güler, Sarita Rani Patnaik, Helen L. May-Simera, Uwe Wolfrum

**Author notes:** Corresponding author: Institute of Molecular Physiology, Molecular Cell Biology, Johannes Gutenberg University Mainz, Hanns-Dieter-Hüsch-Weg 17, 55128 Mainz, Germany. Authors contributed equally to this work. D. K. Kusuluri: Gena HealthX Private Limited, Business Development Centre, Rudolf-Diesel-Strasse 11, 69115 Heidelberg, GERMANY;, S. R. Patnaik: KAUST Smart-Health Initiative and Biological and Environmental Science and Engineering (BESE) Division, King Abdullah University of Science and Technology (KAUST), Jeddah, Saudi Arabia.

## Abstract

Primary cilia are antenna-like sensory organelles present on almost all eukaryotic cells. Their sensory capacity relies on receptors, in particular G-protein-coupled receptors (GPCRs) which localize to the ciliary membrane. Here we show that ADGRV1, a member of the GPCR subfamily of adhesion GPCRs, is part of a large protein network, interacting with numerous proteins of a comprehensive ciliary proteome. ADGRV1 is localized to the base of prototypic primary cilia in cultured cells and the modified primary cilia of retinal photoreceptors, where it interacts with TRiC/CCT chaperonins and the Bardet Biedl syndrome (BBS) chaperonin-like proteins. Knockdown of ADGRV1, CCT2 and 3, and BBS6 result in common ciliogenesis phenotypes, namely reduced ciliated cells combined with shorter primary cilia. In addition, the localization of ADGRV1 to primary cilia depends on the activity of a co-complex of TRiC/CCT chaperonins and the BBS chaperonin-like proteins. In the absence of components of the TRiC/CCT-BBS chaperonin co-complex, ADGRV1 is depleted from the base of the primary cilium and degraded via the proteasome. Defects in the TRiC/CCT-BBS chaperonin may lead to an overload of proteasomal degradation processes and imbalanced proteostasis. Dysfunction or absence of ADGRV1 from primary cilia may underly the pathophysiology of human Usher syndrome type 2 and epilepsy caused by mutations in *ADGRV1*.

## Supplementary Table S1 Compiled ciliary proteome for "The BBS/CCT chaperonin complex ensures the localization of the adhesion G protein-coupled receptor ADGRV1 to primary cilia"

### Sheet: Sheet1
Supplementary Table S1: Compiled ciliary proteome
Gene	Protein	SYSCILIA gold standard	CiliaCarta
ABCA4	ATP-binding cassette, sub-family A (ABC1), member 4 [Source:HGNC Symbol;Acc:34]		x
ABCC4	ATP binding cassette subfamily C member 4(ABCC4)	x	x
ABHD2	abhydrolase domain containing 2 [Source:HGNC Symbol;Acc:18717]		x
ABHD6	abhydrolase domain containing 6 [Source:HGNC Symbol;Acc:21398]		x
ABLIM1	actin binding LIM protein 1(ABLIM1)	x	x
ABLIM3	actin binding LIM protein 3(ABLIM3)	x	x
ACE2	angiotensin I converting enzyme 2(ACE2)	x
ACTL7A	actin-like 7A [Source:HGNC Symbol;Acc:161]		x
ACTR1A	ARP1 actin-related protein 1 homolog A, centractin alpha (yeast) [Source:HGNC Symbol;Acc:167]		x
ACTR2	ARP2 actin related protein 2 homolog(ACTR2)	x	x
ACTR3	ARP3 actin-related protein 3 homolog (yeast) [Source:HGNC Symbol;Acc:170]		x
ADAM17	ADAM metallopeptidase domain 17(ADAM17)	x
ADAMTS16	ADAM metallopeptidase with thrombospondin type 1 motif, 16 [Source:HGNC Symbol;Acc:17108]		x
ADAMTS20	ADAM metallopeptidase with thrombospondin type 1 motif 20(ADAMTS20)	x
ADAMTS9	ADAM metallopeptidase with thrombospondin type 1 motif 9(ADAMTS9)	x
ADCY10	adenylate cyclase 10 (soluble) [Source:HGNC Symbol;Acc:21285]		x
ADCY3	adenylate cyclase 3(ADCY3)	x	x
ADCY5	adenylate cyclase 5(ADCY5)	x	x
ADCY6	adenylate cyclase 6(ADCY6)	x	x
ADGB	androglobin [Source:HGNC Symbol;Acc:21212]		x
ADGRV1	adhesion G protein-coupled receptor V1(ADGRV1)	x
ADRBK1	adrenergic, beta, receptor kinase 1 [Source:HGNC Symbol;Acc:289]		x
AGBL2	ATP/GTP binding protein-like 2 [Source:HGNC Symbol;Acc:26296]		x
AGBL4	ATP/GTP binding protein-like 4 [Source:HGNC Symbol;Acc:25892]		x
AGBL5	ATP/GTP binding protein like 5(AGBL5)	x
AGR3	anterior gradient 3, protein disulphide isomerase family member(AGR3)	x	x
AHI1	Abelson helper integration site 1(AHI1)	x	x
AIPL1	aryl hydrocarbon receptor interacting protein like 1(AIPL1)	x
AK1	adenylate kinase 1 [Source:HGNC Symbol;Acc:361]		x
AK2	adenylate kinase 2 [Source:HGNC Symbol;Acc:362]		x
AK7	adenylate kinase 7(AK7)	x	x
AK8	adenylate kinase 8(AK8)	x	x
AKAP14	A kinase (PRKA) anchor protein 14 [Source:HGNC Symbol;Acc:24061]		x
AKAP3	A kinase (PRKA) anchor protein 3 [Source:HGNC Symbol;Acc:373]		x
AKAP4	A kinase (PRKA) anchor protein 4 [Source:HGNC Symbol;Acc:374]		x
AKAP9	A kinase (PRKA) anchor protein (yotiao) 9 [Source:HGNC Symbol;Acc:379]		x
AKT1	AKT serine/threonine kinase 1(AKT1)	x	x
ALDH1A1	aldehyde dehydrogenase 1 family, member A1 [Source:HGNC Symbol;Acc:402]		x
ALMS1	ALMS1, centrosome and basal body associated protein(ALMS1)	x	x
ALPK1	alpha kinase 1(ALPK1)	x
AMBRA1	autophagy/beclin-1 regulator 1 [Source:HGNC Symbol;Acc:25990]		x
ANAPC2	anaphase promoting complex subunit 2(ANAPC2)	x
ANKMY2	ankyrin repeat and MYND domain containing 2 [Source:HGNC Symbol;Acc:25370]		x
ANKRD26	ankyrin repeat domain 26 (ANKRD26)	x
ANKS3	ankyrin repeat and sterile alpha motif domain containing 3(ANKS3)	x
ANKS6	ankyrin repeat and sterile alpha motif domain containing 6(ANKS6)	x	x
ANO1	anoctamin 1(ANO1)	x
ANO2	anoctamin 2(ANO2)	x	x
ANXA1	annexin A1 [Source:HGNC Symbol;Acc:533]		x
AP3M2	adaptor-related protein complex 3, mu 2 subunit [Source:HGNC Symbol;Acc:570]		x
APOA1BP	apolipoprotein A-I binding protein [Source:HGNC Symbol;Acc:18453]		x
APOBEC4	apolipoprotein B mRNA editing enzyme, catalytic polypeptide-like 4 (putative) [Source:HGNC Symbol;Acc:32152]		x
APOO	apolipoprotein O [Source:HGNC Symbol;Acc:28727]		x
APP	amyloid beta (A4) precursor protein [Source:HGNC Symbol;Acc:620]		x
ARF4	ADP ribosylation factor 4(ARF4)	x	x
ARFGEF2	ADP-ribosylation factor guanine nucleotide-exchange factor 2 (brefeldin A-inhibited) [Source:HGNC Symbol;Acc:15853]		x
ARHGAP35	Rho GTPase activating protein 35 [Source:HGNC Symbol;Acc:4591]		x
ARHGAP36	Rho GTPase activating protein 36	x
ARL13B	ADP ribosylation factor like GTPase 13B(ARL13B)	x	x
ARL2	ADP ribosylation factor like GTPase 2(ARL2)	x
ARL2BP	ADP ribosylation factor like GTPase 2 binding protein(ARL2BP)	x	x
ARL3	ADP ribosylation factor like GTPase 3(ARL3)	x	x
ARL6	ADP ribosylation factor like GTPase 6(ARL6)	x	x
ARMC2	armadillo repeat containing 2(ARMC2)	x
ARMC3	armadillo repeat containing 3 [Source:HGNC Symbol;Acc:30964]		x
ARMC4	armadillo repeat containing 4(ARMC4)	x	x
ARMC9	armadillo repeat containing 9(ARMC9)	x
ARR3	arrestin 3, retinal (X-arrestin) [Source:HGNC Symbol;Acc:710]		x
ASAP1	ArfGAP with SH3 domain, ankyrin repeat and PH domain 1(ASAP1)	x	x
ATAT1	alpha tubulin acetyltransferase 1(ATAT1)	x	x
ATG14	autophagy related 14 [Source:HGNC Symbol;Acc:19962]		x
ATG16L1	autophagy related 16-like 1 (S. cerevisiae) [Source:HGNC Symbol;Acc:21498]		x
ATG3	autophagy related 3(ATG3)	x	x
ATG5	autophagy related 5(ATG5)	x	x
ATG7	autophagy related 7 [Source:HGNC Symbol;Acc:16935]		x
ATMIN	ATM interactor(ATMIN)	x	x
ATOH1	atonal bHLH transcription factor 1(ATOH1)	x
ATP2A2	ATPase, Ca++ transporting, cardiac muscle, slow twitch 2 [Source:HGNC Symbol;Acc:812]		x
ATP2B4	ATPase, Ca++ transporting, plasma membrane 4 [Source:HGNC Symbol;Acc:817]		x
ATP4A	ATPase H+/K+ transporting alpha subunit(ATP4A)	x
ATP6V0D1	ATPase, H+ transporting, lysosomal 38kDa, V0 subunit d1 [Source:HGNC Symbol;Acc:13724]		x
ATP6V1C1	ATPase, H+ transporting, lysosomal 42kDa, V1 subunit C1 [Source:HGNC Symbol;Acc:856]		x
ATP6V1D	ATPase, H+ transporting, lysosomal 34kDa, V1 subunit D [Source:HGNC Symbol;Acc:13527]		x
ATP8A2	ATPase, aminophospholipid transporter, class I, type 8A, member 2 [Source:HGNC Symbol;Acc:13533]		x
ATXN10	ataxin 10(ATXN10)	x	x
AURKA	aurora kinase A(AURKA)	x	x
AVIL	advillin [Source:HGNC Symbol;Acc:14188]		x
AZI1	5-azacytidine induced 1 [Source:HGNC Symbol;Acc:29511]		x
B9D1	B9 domain containing 1(B9D1)	x	x
B9D2	B9 protein domain 2(B9D2)	x	x
BAG6	BAG cochaperone 6(BAG6)	x
BBIP1	BBSome interacting protein 1(BBIP1)	x	x
BBOF1	basal body orientation factor 1(BBOF1)	x
BBS1	Bardet-Biedl syndrome 1(BBS1)	x	x
BBS10	Bardet-Biedl syndrome 10(BBS10)	x	x
BBS12	Bardet-Biedl syndrome 12(BBS12)	x	x
BBS2	Bardet-Biedl syndrome 2(BBS2)	x	x
BBS4	Bardet-Biedl syndrome 4(BBS4)	x	x
BBS5	Bardet-Biedl syndrome 5(BBS5)	x	x
BBS7	Bardet-Biedl syndrome 7(BBS7)	x	x
BBS9	Bardet-Biedl syndrome 9(BBS9)	x	x
BEST2	bestrophin 2 [Source:HGNC Symbol;Acc:17107]		x
C10orf107	chromosome 10 open reading frame 107 [Source:HGNC Symbol;Acc:28678]		x
C11orf49	chromosome 11 open reading frame 49 [Source:HGNC Symbol;Acc:28720]		x
C11orf63	chromosome 11 open reading frame 63 [Source:HGNC Symbol;Acc:26288]		x
C11orf70	chromosome 11 open reading frame 70 [Source:HGNC Symbol;Acc:28188]		x
C11orf74	chromosome 11 open reading frame 74(C11orf74)	x	x
C11orf88	chromosome 11 open reading frame 88 [Source:HGNC Symbol;Acc:25061]		x
C12orf10	chromosome 12 open reading frame 10 [Source:HGNC Symbol;Acc:17590]		x
C12orf55	chromosome 12 open reading frame 55 [Source:HGNC Symbol;Acc:26456]		x
C14orf79	chromosome 14 open reading frame 79 [Source:HGNC Symbol;Acc:20126]		x
C15orf26	chromosome 15 open reading frame 26 [Source:HGNC Symbol;Acc:26782]		x
C16orf71	chromosome 16 open reading frame 71 [Source:HGNC Symbol;Acc:25081]		x
C16orf80	chromosome 16 open reading frame 80 [Source:HGNC Symbol;Acc:29523]		x
C1orf101	chromosome 1 open reading frame 101 [Source:HGNC Symbol;Acc:28491]		x
C1orf114	chromosome 1 open reading frame 114 [Source:HGNC Symbol;Acc:28051]		x
C1orf173	chromosome 1 open reading frame 173 [Source:HGNC Symbol;Acc:25346]		x
C1orf192	chromosome 1 open reading frame 192 [Source:HGNC Symbol;Acc:32325]		x
C1orf194	chromosome 1 open reading frame 194 [Source:HGNC Symbol;Acc:32331]		x
C1orf222	chromosome 1 open reading frame 222 [Source:HGNC Symbol;Acc:27917]		x
C20orf26	chromosome 20 open reading frame 26 [Source:HGNC Symbol;Acc:15872]		x
C20orf85	chromosome 20 open reading frame 85 [Source:HGNC Symbol;Acc:16216]		x
C21orf2	chromosome 21 open reading frame 2 [Source:HGNC Symbol;Acc:1260]		x
C21orf58	chromosome 21 open reading frame 58 [Source:HGNC Symbol;Acc:1300]		x
C21orf59	chromosome 21 open reading frame 59 [Source:HGNC Symbol;Acc:1301]		x
C2CD3	C2 calcium dependent domain containing 3(C2CD3)	x	x
C2orf71	chromosome 2 open reading frame 71 [Source:HGNC Symbol;Acc:34383]		x
C2orf73	chromosome 2 open reading frame 73 [Source:HGNC Symbol;Acc:26861]		x
C4orf22	chromosome 4 open reading frame 22 [Source:HGNC Symbol;Acc:28554]		x
C5orf30	chromosome 5 open reading frame 30 [Source:HGNC Symbol;Acc:25052]		x
C5orf42	chromosome 5 open reading frame 42 [Source:HGNC Symbol;Acc:25801]		x
C5orf49	chromosome 5 open reading frame 49 [Source:HGNC Symbol;Acc:27028]		x
C6orf118	chromosome 6 open reading frame 118 [Source:HGNC Symbol;Acc:21233]		x
C6orf165	chromosome 6 open reading frame 165 [Source:HGNC Symbol;Acc:21405]		x
C6orf170	chromosome 6 open reading frame 170 [Source:HGNC Symbol;Acc:21485]		x
C7orf57	chromosome 7 open reading frame 57 [Source:HGNC Symbol;Acc:22247]		x
C7orf63	chromosome 7 open reading frame 63 [Source:HGNC Symbol;Acc:26107]		x
C8orf37	chromosome 8 open reading frame 37(C8orf37)	x	x
C8orf47	chromosome 8 open reading frame 47 [Source:HGNC Symbol;Acc:26823]		x
C9orf116	chromosome 9 open reading frame 116 [Source:HGNC Symbol;Acc:28435]		x
C9orf117	chromosome 9 open reading frame 117 [Source:HGNC Symbol;Acc:27843]		x
C9orf135	chromosome 9 open reading frame 135 [Source:HGNC Symbol;Acc:31422]		x
C9orf171	chromosome 9 open reading frame 171 [Source:HGNC Symbol;Acc:33776]		x
C9orf24	chromosome 9 open reading frame 24 [Source:HGNC Symbol;Acc:19919]		x
CABS1	calcium-binding protein, spermatid-specific 1 [Source:HGNC Symbol;Acc:30710]		x
CABYR	calcium binding tyrosine-(Y)-phosphorylation regulated [Source:HGNC Symbol;Acc:15569]		x
CACNA1C	calcium voltage-gated channel subunit alpha1 C(CACNA1C)	x
CACNA1F	calcium channel, voltage-dependent, L type, alpha 1F subunit [Source:HGNC Symbol;Acc:1393]		x
CALCR	calcitonin receptor [Source:HGNC Symbol;Acc:1440]		x
CALML4	calmodulin-like 4 [Source:HGNC Symbol;Acc:18445]		x
CAPS	calcyphosine [Source:HGNC Symbol;Acc:1487]		x
CAPSL	calcyphosine-like [Source:HGNC Symbol;Acc:28375]		x
CARS	cysteinyl-tRNA synthetase [Source:HGNC Symbol;Acc:1493]		x
CASC1	cancer susceptibility candidate 1 [Source:HGNC Symbol;Acc:29599]		x
CASK	calcium/calmodulin-dependent serine protein kinase (MAGUK family) [Source:HGNC Symbol;Acc:1497]		x
CATIP	ciliogenesis associated TTC17 interacting protein(CATIP)	x
CATSPER1	cation channel, sperm associated 1 [Source:HGNC Symbol;Acc:17116]		x
CATSPER2	cation channel, sperm associated 2 [Source:HGNC Symbol;Acc:18810]		x
CATSPER3	cation channel, sperm associated 3 [Source:HGNC Symbol;Acc:20819]		x
CATSPER4	cation channel, sperm associated 4 [Source:HGNC Symbol;Acc:23220]		x
CATSPERB	catsper channel auxiliary subunit beta [Source:HGNC Symbol;Acc:20500]		x
CATSPERD	catsper channel auxiliary subunit delta [Source:HGNC Symbol;Acc:28598]		x
CATSPERG	catsper channel auxiliary subunit gamma [Source:HGNC Symbol;Acc:25243]		x
CAV1	caveolin 1(CAV1)	x	x
CBY1	chibby family member 1, beta catenin antagonist(CBY1)	x	x
CC2D2A	coiled-coil and C2 domain containing 2A(CC2D2A)	x	x
CCDC103	coiled-coil domain containing 103(CCDC103)	x	x
CCDC104	coiled-coil domain containing 104 [Source:HGNC Symbol;Acc:30540]		x
CCDC108	coiled-coil domain containing 108 [Source:HGNC Symbol;Acc:25325]		x
CCDC11	coiled-coil domain containing 11 [Source:HGNC Symbol;Acc:26530]		x
CCDC113	coiled-coil domain containing 113 [Source:HGNC Symbol;Acc:25002]		x
CCDC114	coiled-coil domain containing 114(CCDC114)	x	x
CCDC13	coiled-coil domain containing 13(CCDC13)	x	x
CCDC135	coiled-coil domain containing 135 [Source:HGNC Symbol;Acc:25289]		x
CCDC146	coiled-coil domain containing 146 [Source:HGNC Symbol;Acc:29296]		x
CCDC147	coiled-coil domain containing 147 [Source:HGNC Symbol;Acc:26676]		x
CCDC151	coiled-coil domain containing 151(CCDC151)	x	x
CCDC164	coiled-coil domain containing 164 [Source:HGNC Symbol;Acc:24245]		x
CCDC17	coiled-coil domain containing 17 [Source:HGNC Symbol;Acc:26574]		x
CCDC170	coiled-coil domain containing 170 [Source:HGNC Symbol;Acc:21177]		x
CCDC172	coiled-coil domain containing 172 [Source:HGNC Symbol;Acc:30524]		x
CCDC173	coiled-coil domain containing 173 [Source:HGNC Symbol;Acc:25064]		x
CCDC176	coiled-coil domain containing 176 [Source:HGNC Symbol;Acc:19855]		x
CCDC181	coiled-coil domain containing 181(CCDC181)	x
CCDC19	coiled-coil domain containing 19 [Source:HGNC Symbol;Acc:17229]		x
CCDC28B	coiled-coil domain containing 28B(CCDC28B)	x	x
CCDC33	coiled-coil domain containing 33 [Source:HGNC Symbol;Acc:26552]		x
CCDC37	coiled-coil domain containing 37 [Source:HGNC Symbol;Acc:26842]		x
CCDC39	coiled-coil domain containing 39(CCDC39)	x	x
CCDC40	coiled-coil domain containing 40(CCDC40)	x	x
CCDC41	coiled-coil domain containing 41 [Source:HGNC Symbol;Acc:17966]		x
CCDC42B	coiled-coil domain containing 42B [Source:HGNC Symbol;Acc:37100]		x
CCDC63	coiled-coil domain containing 63 [Source:HGNC Symbol;Acc:26669]		x
CCDC65	coiled-coil domain containing 65(CCDC65)	x	x
CCDC66	coiled-coil domain containing 66(CCDC66)	x
CCDC74A	coiled-coil domain containing 74A [Source:HGNC Symbol;Acc:25197]		x
CCDC74B	coiled-coil domain containing 74B [Source:HGNC Symbol;Acc:25267]		x
CCDC78	coiled-coil domain containing 78(CCDC78)	x	x
CCDC81	coiled-coil domain containing 81 [Source:HGNC Symbol;Acc:26281]		x
CCDC88A	coiled-coil domain containing 88A [Source:HGNC Symbol;Acc:25523]		x
CCL15-CCL14	CCL15-CCL14 readthrough (non-protein coding) [Source:HGNC Symbol;Acc:44436]		x
CCNO	cyclin O(CCNO)	x	x
CCP110	centriolar coiled-coil protein 110	x	x
CCR6	chemokine (C-C motif) receptor 6 [Source:HGNC Symbol;Acc:1607]		x
CCSAP	centriole, cilia and spindle-associated protein [Source:HGNC Symbol;Acc:29578]		x
CCT2	chaperonin containing TCP1 subunit 2(CCT2)	x	x
CCT3	chaperonin containing TCP1, subunit 3 (gamma) [Source:HGNC Symbol;Acc:1616]		x
CCT8	chaperonin containing TCP1, subunit 8 (theta) [Source:HGNC Symbol;Acc:1623]		x
CDC14A	cell division cycle 14A(CDC14A)	x	x
CDC14B	cell division cycle 14B [Source:HGNC Symbol;Acc:1719]		x
CDC20	cell division cycle 20(CDC20)	x
CDC20B	cell division cycle 20B(CDC20B)	x
CDH23	cadherin related 23(CDH23)	x	x
CDHR1	cadherin-related family member 1 [Source:HGNC Symbol;Acc:14550]		x
CDHR3	cadherin-related family member 3 [Source:HGNC Symbol;Acc:26308]		x
CDK1	cyclin-dependent kinase 1 [Source:HGNC Symbol;Acc:1722]		x
CDK10	cyclin dependent kinase 10(CDK10)	x
CDK20	cyclin dependent kinase 20(CDK20	x	x
CDK5RAP2	CDK5 regulatory subunit associated protein 2 [Source:HGNC Symbol;Acc:18672]		x
CDKL5	cyclin dependent kinase like 5(CDKL5)	x
CDKN1B	cyclin dependent kinase inhibitor 1B(CDKN1B)	x
CELSR2	cadherin EGF LAG seven-pass G-type receptor 2(CELSR2)	x
CELSR3	cadherin EGF LAG seven-pass G-type receptor 3(CELSR3)	x	x
CENPF	centromere protein F(CENPF)	x	x
CENPJ	centromere protein J(CENPJ)	x	x
CEP104	centrosomal protein 104(CEP104)	x	x
CEP120	centrosomal protein 120(CEP120)	x	x
CEP128	centrosomal protein 128(CEP128)	x
CEP131	centrosomal protein 131(CEP131)	x
CEP135	centrosomal protein 135(CEP135)	x	x
CEP152	centrosomal protein 152kDa [Source:HGNC Symbol;Acc:29298]		x
CEP162	centrosomal protein 162(CEP162)	x
CEP164	centrosomal protein 164(CEP164)	x	x
CEP170	centrosomal protein 170(CEP170)	x
CEP19	centrosomal protein 19(CEP19)	x	x
CEP192	centrosomal protein 192kDa [Source:HGNC Symbol;Acc:25515]		x
CEP250	centrosomal protein 250(CEP250)	x	x
CEP290	centrosomal protein 290(CEP290)	x	x
CEP350	centrosomal protein 350(CEP350)	x
CEP41	centrosomal protein 41(CEP41)	x	x
CEP57	centrosomal protein 57kDa [Source:HGNC Symbol;Acc:30794]		x
CEP63	centrosomal protein 63kDa [Source:HGNC Symbol;Acc:25815]		x
CEP68	centrosomal protein 68(CEP68)	x
CEP70	centrosomal protein 70kDa [Source:HGNC Symbol;Acc:29972]		x
CEP72	centrosomal protein 72(CEP72)	x	x
CEP76	centrosomal protein 76kDa [Source:HGNC Symbol;Acc:25727]		x
CEP78	centrosomal protein 78(CEP78)	x	x
CEP83	centrosomal protein 83(CEP83)	x
CEP89	centrosomal protein 89(CEP89)	x	x
CEP97	centrosomal protein 97(CEP97)	x	x
CERKL	ceramide kinase-like [Source:HGNC Symbol;Acc:21699]		x
CETN1	centrin, EF-hand protein, 1 [Source:HGNC Symbol;Acc:1866]		x
CETN2	centrin 2(CETN2)	x	x
CETN3	centrin 3(CETN3)	x	x
CFAP100	cilia and flagella associated protein 100(CFAP100)	x
CFAP126	cilia and flagella associated protein 126(CFAP126)	x
CFAP157	cilia and flagella associated protein 157(CFAP157)	x
CFAP161	cilia and flagella associated protein 161(CFAP161)	x
CFAP221	cilia and flagella associated protein 221(CFAP221)	x
CFAP298	cilia and flagella associated protein 298(CFAP298)	x
CFAP300	cilia and flagella associated protein 300(CFAP300)	x
CFAP36	cilia and flagella associated protein 36(CFAP36)	x
CFAP410	cilia and flagella associated protein 410(CFAP410)	x
CFAP43	cilia and flagella associated protein 43(CFAP43)	x
CFAP47	cilia and flagella associated protein 47(CFAP47)	x
CFAP52	cilia and flagella associated protein 52(CFAP52)	x
CFAP53	cilia and flagella associated protein 53(CFAP53)	x
CFAP54	cilia and flagella associated protein 54(CFAP54)	x
CFAP57	cilia and flagella associated protein 57 (CFAP57)	x
CFAP58	cilia and flagella associated protein 58(CFAP58)	x
CFAP65	cilia and flagella associated protein 65(CFAP65)	x
CFAP69	cilia and flagella associated protein 69(CFAP69)	x
CFAP70	cilia and flagella associated protein 70(CFAP70)	x
CHMP4B	charged multivesicular body protein 4B(CHMP4B)	x
CIB2	calcium and integrin binding family member 2 [Source:HGNC Symbol;Acc:24579]		x
CILK	ciliogenesis associated kinase 1(CILK)	x
CIP2A	cell proliferation regulating inhibitor of protein phosphatase 2A(CIP2A)	x
CKAP5	cytoskeleton associated protein 5 [Source:HGNC Symbol;Acc:28959]		x
CLASP1	cytoplasmic linker associated protein 1 [Source:HGNC Symbol;Acc:17088]		x
CLCN4	chloride voltage-gated channel 4(CLCN4)	x
CLDN2	claudin 2(CLDN2)	x	x
CLRN1	clarin 1(CLRN1)	x
CLTB	clathrin, light chain B [Source:HGNC Symbol;Acc:2091]		x
CLTC	clathrin, heavy chain (Hc) [Source:HGNC Symbol;Acc:2092]		x
CLUAP1	clusterin associated protein 1(CLUAP1)	x	x
CNGA1	cyclic nucleotide gated channel alpha 1(CNGA1)	x	x
CNGA2	cyclic nucleotide gated channel alpha 2(CNGA2)	x	x
CNGA3	cyclic nucleotide gated channel alpha 3 [Source:HGNC Symbol;Acc:2150]		x
CNGA4	cyclic nucleotide gated channel alpha 4(CNGA4)	x	x
CNGB1	cyclic nucleotide gated channel beta 1(CNGB1)	x	x
CNGB3	cyclic nucleotide gated channel beta 3 [Source:HGNC Symbol;Acc:2153]		x
CNOT10	CCR4-NOT transcription complex, subunit 10 [Source:HGNC Symbol;Acc:23817]		x
CNTRL	centriolin [Source:HGNC Symbol;Acc:1858]		x
COPS8	COP9 constitutive photomorphogenic homolog subunit 8 (Arabidopsis) [Source:HGNC Symbol;Acc:24335]		x
COQ10A	coenzyme Q10 homolog A (S. cerevisiae) [Source:HGNC Symbol;Acc:26515]		x
CPLANE1	ciliogenesis and planar polarity effector 1(CPLANE1)	x
CPLANE2	ciliogenesis and planar polarity effector 2(CPLANE2)	x
CRB3	crumbs 3, cell polarity complex component(CRB3)	x	x
CRHR2	corticotropin releasing hormone receptor 2(CRHR2)	x
CROCC	ciliary rootlet coiled-coil, rootletin(CROCC)	x	x
CSNK1A1	casein kinase 1, alpha 1 [Source:HGNC Symbol;Acc:2451]		x
CSNK1D	casein kinase 1 delta(CSNK1D)	x	x
CSNK1E	casein kinase 1, epsilon [Source:HGNC Symbol;Acc:2453]		x
CSNK1G1	casein kinase 1, gamma 1 [Source:HGNC Symbol;Acc:2454]		x
CSNK2B	casein kinase 2, beta polypeptide [Source:HGNC Symbol;Acc:2460]		x
CSPP1	centrosome and spindle pole associated protein 1(CSPP1)	x
CST11	cystatin 11 [Source:HGNC Symbol;Acc:15959]		x
CTD-2373H9.6	differential display clone 8 isoform 2 [Source:RefSeq peptide;Acc:NP_001230469]		x
CTD-3148I10.1	uncharacterized protein LOC100507003 precursor [Source:RefSeq peptide;Acc:NP_001182185]		x
CTNNB1	catenin beta 1(CTNNB1)	x	x
CUL7	cullin 7(CUL7)	x
CYB5D1	cytochrome b5 domain containing 1 [Source:HGNC Symbol;Acc:26516]		x
CYFIP2	cytoplasmic FMR1 interacting protein 2 [Source:HGNC Symbol;Acc:13760]		x
CYLD	CYLD lysine 63 deubiquitinase(CYLD)	x	x
CYS1	cystin 1(CYS1)	x	x
DAAM1	dishevelled associated activator of morphogenesis 1 [Source:HGNC Symbol;Acc:18142]		x
DAW1	dynein assembly factor with WD repeats 1(DAW1)	x
DCDC2	doublecortin domain containing 2(DCDC2)	x	x
DCTN1	dynactin 1 [Source:HGNC Symbol;Acc:2711]		x
DCTN2	dynactin 2 (p50) [Source:HGNC Symbol;Acc:2712]		x
DCTN3	dynactin 3 (p22) [Source:HGNC Symbol;Acc:2713]		x
DDAH1	dimethylarginine dimethylaminohydrolase 1 [Source:HGNC Symbol;Acc:2715]		x
DDX59	DEAD-box helicase 59(DDX59)	x
DDX6	DEAD (Asp-Glu-Ala-Asp) box helicase 6 [Source:HGNC Symbol;Acc:2747]		x
DEFB1	defensin, beta 1 [Source:HGNC Symbol;Acc:2766]		x
DHRS3	dehydrogenase/reductase (SDR family) member 3 [Source:HGNC Symbol;Acc:17693]		x
DIAPH1	diaphanous related formin 1(DIAPH1)	x
DISC1	disrupted in schizophrenia 1(DISC1)	x	x
DLD	dihydrolipoamide dehydrogenase [Source:HGNC Symbol;Acc:2898]		x
DLEC1	DLEC1 cilia and flagella associated protein(DLEC1)	x
DLG5	discs, large homolog 5 (Drosophila) [Source:HGNC Symbol;Acc:2904]		x
DMD	dystrophin [Source:HGNC Symbol;Acc:2928]		x
DNAAF1	dynein axonemal assembly factor 1(DNAAF1)	x	x
DNAAF2	dynein axonemal assembly factor 2(DNAAF2)	x	x
DNAAF3	dynein axonemal assembly factor 3(DNAAF3)	x	x
DNAAF4	dynein axonemal assembly factor 4(DNAAF4)	x
DNAAF5	dynein axonemal assembly factor 5(DNAAF5)	x
DNAAF6	dynein axonemal assembly factor 6(DNAAF6)	x
DNAH1	dynein axonemal heavy chain 1(DNAH1)	x	x
DNAH10	dynein axonemal heavy chain 10(DNAH10)	x	x
DNAH11	dynein axonemal heavy chain 11(DNAH11)	x	x
DNAH12	dynein, axonemal, heavy chain 12 [Source:HGNC Symbol;Acc:2943]		x
DNAH14	dynein, axonemal, heavy chain 14 [Source:HGNC Symbol;Acc:2945]		x
DNAH17	dynein axonemal heavy chain 17(DNAH17)	x	x
DNAH2	dynein axonemal heavy chain 2(DNAH2)	x	x
DNAH3	dynein, axonemal, heavy chain 3 [Source:HGNC Symbol;Acc:2949]		x
DNAH5	dynein axonemal heavy chain 5(DNAH5)	x	x
DNAH6	dynein axonemal heavy chain 6(DNAH6)	x	x
DNAH7	dynein axonemal heavy chain 7(DNAH7)	x	x
DNAH8	dynein, axonemal, heavy chain 8 [Source:HGNC Symbol;Acc:2952]		x
DNAH9	dynein axonemal heavy chain 9(DNAH9)	x	x
DNAI1	dynein axonemal intermediate chain 1(DNAI1)	x	x
DNAI2	dynein axonemal intermediate chain 2(DNAI2)	x	x
DNAJA1	DnaJ (Hsp40) homolog, subfamily A, member 1 [Source:HGNC Symbol;Acc:5229]		x
DNAJA4	DnaJ (Hsp40) homolog, subfamily A, member 4 [Source:HGNC Symbol;Acc:14885]		x
DNAJB13	DnaJ heat shock protein family (Hsp40) member B13(DNAJB13)	x	x
DNAL1	dynein axonemal light chain 1(DNAL1)	x	x
DNAL4	dynein, axonemal, light chain 4 [Source:HGNC Symbol;Acc:2955]		x
DNALI1	dynein axonemal light intermediate chain 1(DNALI1)	x	x
DNHD1	dynein heavy chain domain 1 [Source:HGNC Symbol;Acc:26532]		x
DNM2	dynamin 2 [Source:HGNC Symbol;Acc:2974]		x
DNMBP	dynamin binding protein(DNMBP)	x
DPCD	deleted in primary ciliary dyskinesia homolog (mouse)(DPCD)	x	x
DPYSL2	dihydropyrimidinase like 2(DPYSL2)	x	x
DRC1	dynein regulatory complex subunit 1(DRC1)	x
DRC3	dynein regulatory complex subunit 3(DRC3)	x
DRC7	dynein regulatory complex subunit 7(DRC7)	x
DRD1	dopamine receptor D1(DRD1)	x	x
DRD2	dopamine receptor D2(DRD2)	x	x
DRD5	dopamine receptor D5(DRD5)	x	x
DSTN	destrin (actin depolymerizing factor) [Source:HGNC Symbol;Acc:15750]		x
DVL1	dishevelled segment polarity protein 1(DVL1)	x	x
DYDC1	DPY30 domain containing 1 [Source:HGNC Symbol;Acc:23460]		x
DYDC2	DPY30 domain containing 2 [Source:HGNC Symbol;Acc:23468]		x
DYNC1H1	dynein, cytoplasmic 1, heavy chain 1 [Source:HGNC Symbol;Acc:2961]		x
DYNC1I2	dynein, cytoplasmic 1, intermediate chain 2 [Source:HGNC Symbol;Acc:2964]		x
DYNC2H1	dynein cytoplasmic 2 heavy chain 1(DYNC2H1)	x	x
DYNC2LI1	dynein cytoplasmic 2 light intermediate chain 1(DYNC2LI1)	x	x
DYNLL1	dynein light chain LC8-type 1(DYNLL1)	x	x
DYNLL2	dynein light chain LC8-type 2(DYNLL2)	x
DYNLRB1	dynein light chain roadblock- type 1(DYNLRB1)	x	x
DYNLRB2	dynein light chain roadblock- type 2(DYNLRB2)	x	x
DYNLT1	dynein light chain Tctex-type 1(DYNLT1)	x	x
DYX1C1	dyslexia susceptibility 1 candidate 1 [Source:HGNC Symbol;Acc:21493]		x
DZANK1	double zinc ribbon and ankyrin repeat domains 1(DZANK1)	x	x
DZIP1	DAZ interacting zinc finger protein 1(DZIP1)	x	x
DZIP1L	DAZ interacting zinc finger protein 1 like(DZIP1L)	x	x
E2F4	E2F transcription factor 4(E2F4)	x	x
EEF1A1	eukaryotic translation elongation factor 1 alpha 1 [Source:HGNC Symbol;Acc:3189]		x
EFCAB1	EF-hand calcium binding domain 1 [Source:HGNC Symbol;Acc:25678]		x
EFCAB12	EF-hand calcium binding domain 12 [Source:HGNC Symbol;Acc:28061]		x
EFCAB2	EF-hand calcium binding domain 2 [Source:HGNC Symbol;Acc:28166]		x
EFCAB7	EF-hand calcium binding domain 7(EFCAB7)	x	x
EFHC1	EF-hand domain containing 1(EFHC1)	x	x
EFHC2	EF-hand domain (C-terminal) containing 2 [Source:HGNC Symbol;Acc:26233]		x
EFTUD2	elongation factor Tu GTP binding domain containing 2 [Source:HGNC Symbol;Acc:30858]		x
EGFR	epidermal growth factor receptor(EGFR)	x
EHD1	EH domain containing 1(EHD1)	x	x
EHD3	EH domain containing 3(EHD3)	x	x
ELMOD2	ELMO/CED-12 domain containing 2 [Source:HGNC Symbol;Acc:28111]		x
ELMOD3	ELMO/CED-12 domain containing 3 [Source:HGNC Symbol;Acc:26158]		x
EML1	echinoderm microtubule associated protein like 1 [Source:HGNC Symbol;Acc:3330]		x
ENAH	enabled homolog (Drosophila) [Source:HGNC Symbol;Acc:18271]		x
ENKD1	enkurin domain containing 1 [Source:HGNC Symbol;Acc:25246]		x
ENKUR	enkurin, TRPC channel interacting protein(ENKUR)	x	x
ENPP5	ectonucleotide pyrophosphatase/phosphodiesterase 5 (putative) [Source:HGNC Symbol;Acc:13717]		x
ENTR1	endosome associated trafficking regulator 1(ENTR1)	x
EPS15	epidermal growth factor receptor pathway substrate 15 [Source:HGNC Symbol;Acc:3419]		x
EVC	EvC ciliary complex subunit 1(EVC)	x	x
EVC2	EvC ciliary complex subunit 2(EVC2)	x	x
EVI5L	ecotropic viral integration site 5-like [Source:HGNC Symbol;Acc:30464]		x
EXOC3	exocyst complex component 3(EXOC3)	x	x
EXOC4	exocyst complex component 4(EXOC4)	x	x
EXOC5	exocyst complex component 5(EXOC5)	x	x
EXOC6	exocyst complex component 6(EXOC6)	x	x
EXOC6B	exocyst complex component 6B(EXOC6B)	x	x
EZH2	enhancer of zeste 2 polycomb repressive complex 2 subunit(EZH2)	x
EZR	ezrin [Source:HGNC Symbol;Acc:12691]		x
FAIM	Fas apoptotic inhibitory molecule [Source:HGNC Symbol;Acc:18703]		x
FAM149B1	family with sequence similarity 92 member A(FAM92A)	x
FAM154A	family with sequence similarity 154, member A [Source:HGNC Symbol;Acc:28566]		x
FAM154B	family with sequence similarity 154, member B [Source:HGNC Symbol;Acc:33727]		x
FAM161A	family with sequence similarity 92 member B(FAM92B)	x	x
FAM179A	family with sequence similarity 179, member A [Source:HGNC Symbol;Acc:33715]		x
FAM179B	family with sequence similarity 179, member B [Source:HGNC Symbol;Acc:19959]		x
FAM183BP	family with sequence similarity 149 member B1(FAM149B1)	x
FAM216B	family with sequence similarity 216, member B [Source:HGNC Symbol;Acc:26883]		x
FAM229B	family with sequence similarity 229, member B [Source:HGNC Symbol;Acc:33858]		x
FAM49B	family with sequence similarity 49, member B [Source:HGNC Symbol;Acc:25216]		x
FAM65B	family with sequence similarity 65, member B [Source:HGNC Symbol;Acc:13872]		x
FAM81B	family with sequence similarity 81, member B [Source:HGNC Symbol;Acc:26335]		x
FAM92A	family with sequence similarity 161 member A(FAM161A)	x
FAM92A1	family with sequence similarity 92, member A1 [Source:HGNC Symbol;Acc:30452]		x
FAM92B	family with sequence similarity 183 member B, pseudogene(FAM183BP)	x	x
FANK1	fibronectin type III and ankyrin repeat domains 1(FANK1)	x	x
FBF1	Fas binding factor 1(FBF1)	x	x
FBXO15	F-box protein 15 [Source:HGNC Symbol;Acc:13617]		x
FGFR1OP	FGFR1 oncogene partner [Source:HGNC Symbol;Acc:17012]		x
FGFR3	fibroblast growth factor receptor 3(FGFR3)	x
FHDC1	FH2 domain containing 1(FHDC1)	x
FLCN	folliculin(FLCN)	x	x
FLNA	filamin A(FLNA)	x	x
FNBP1L	formin binding protein 1 like(FNBP1L)	x	x
FOCAD	focadhesin [Source:HGNC Symbol;Acc:23377]		x
FOPNL	FGFR1OP N-terminal like(FOPNL)	x	x
FOXJ1	forkhead box J1(FOXJ1)	x	x
FOXN4	forkhead box N4(FOXN4)	x
FSCB	fibrous sheath CABYR binding protein [Source:HGNC Symbol;Acc:20494]		x
FSD1	fibronectin type III and SPRY domain containing 1(FSD1)	x
FSIP2	fibrous sheath interacting protein 2(FSIP2)	x
FSTL1	follistatin like 1(FSTL1)	x
FUZ	fuzzy planar cell polarity protein(FUZ)	x	x
GABARAP	GABA(A) receptor-associated protein [Source:HGNC Symbol;Acc:4067]		x
GALNT11	polypeptide N- acetylgalactosaminyltransferase 11(GALNT11)	x	x
GALR2	galanin receptor 2(GALR2)	x
GALR3	galanin receptor 3(GALR3)	x	x
GAS2L2	growth arrest specific 2 like 2(GAS2L2)	x
GAS8	growth arrest specific 8(GAS8)	x	x
GLI1	GLI family zinc finger 1(GLI1)	x	x
GLI2	GLI family zinc finger 2(GLI2)	x	x
GLI3	GLI family zinc finger 3(GLI3)	x	x
GLIS2	GLIS family zinc finger 2(GLIS2)	x	x
GMNC	geminin coiled-coil domain containing(GMNC)	x	x
GNA11	guanine nucleotide binding protein (G protein), alpha 11 (Gq class) [Source:HGNC Symbol;Acc:4379]		x
GNAQ	guanine nucleotide binding protein (G protein), q polypeptide [Source:HGNC Symbol;Acc:4390]		x
GNAS	G protein subunit alpha Gαs encoded by GNAS complex locus [Source:HGNC Symbol;Acc:4392]		x
GNAT1	G protein subunit alpha transducin 1(GNAT1)	x	x
GNAT2	guanine nucleotide binding protein (G protein), alpha transducing activity polypeptide 2 [Source:HGNC Symbol;Acc:4394]		x
GNAT3	guanine nucleotide binding protein, alpha transducing 3 [Source:HGNC Symbol;Acc:22800]		x
GNB1	G protein subunit beta 1(GNB1)	x	x
GNB5	guanine nucleotide binding protein (G protein), beta 5 [Source:HGNC Symbol;Acc:4401]		x
GNGT1	guanine nucleotide binding protein (G protein), gamma transducing activity polypeptide 1 [Source:HGNC Symbol;Acc:4411]		x
GOLGB1	golgin B1(GOLGB1)	x
GORAB	golgin, RAB6-interacting [Source:HGNC Symbol;Acc:25676]		x
GPBAR	G protein-coupled bile acid receptor 1(GPBAR)	x
GPI	glucose-6-phosphate isomerase [Source:HGNC Symbol;Acc:4458]		x
GPR157	G protein-coupled receptor 157 [Source:HGNC Symbol;Acc:23687]		x
GPR161	G protein-coupled receptor 161(GPR161)	x	x
GPR173	G protein-coupled receptor 173(GPR173)	x
GPR20	G protein-coupled receptor 20(GPR20)	x
GPR22	G protein-coupled receptor 22(GPR22)	x
GPR83	G protein-coupled receptor 83(GPR83)	x	x
GPR88	G protein-coupled receptor 88(GPR88)	x
GPR98	G protein-coupled receptor 98 [Source:HGNC Symbol;Acc:17416]		x
GPSM1	G protein signaling modulator 1(GPSM1)	x
GRK1	G protein-coupled receptor kinase 1(GRK1)	x	x
GRK2	G protein-coupled receptor kinase 2(GRK2)	x
GRK4	G protein-coupled receptor kinase 4 [Source:HGNC Symbol;Acc:4543]		x
GRK7	G protein-coupled receptor kinase 7 [Source:HGNC Symbol;Acc:17031]		x
GRXCR1	glutaredoxin, cysteine rich 1 [Source:HGNC Symbol;Acc:31673]		x
GSK3B	glycogen synthase kinase 3 beta(GSK3B)	x	x
GSN	gelsolin [Source:HGNC Symbol;Acc:4620]		x
GSTA1	glutathione S-transferase alpha 1 [Source:HGNC Symbol;Acc:4626]		x
GSTA2	glutathione S-transferase alpha 2 [Source:HGNC Symbol;Acc:4627]		x
GSTM3	glutathione S-transferase mu 3 (brain) [Source:HGNC Symbol;Acc:4635]		x
GUCA1A	guanylate cyclase activator 1A (retina) [Source:HGNC Symbol;Acc:4678]		x
GUCA1B	guanylate cyclase activator 1B (retina) [Source:HGNC Symbol;Acc:4679]		x
GUCA1C	guanylate cyclase activator 1C [Source:HGNC Symbol;Acc:4680]		x
GUCA2B	guanylate cyclase activator 2B (uroguanylin) [Source:HGNC Symbol;Acc:4683]		x
GUCY2D	guanylate cyclase 2D, membrane (retina-specific) [Source:HGNC Symbol;Acc:4689]		x
GUCY2F	guanylate cyclase 2F, retinal [Source:HGNC Symbol;Acc:4691]		x
HAP1	huntingtin associated protein 1(HAP1)	x	x
HAUS1	HAUS augmin-like complex, subunit 1 [Source:HGNC Symbol;Acc:25174]		x
HAUS2	HAUS augmin-like complex, subunit 2 [Source:HGNC Symbol;Acc:25530]		x
HAUS3	HAUS augmin-like complex, subunit 3 [Source:HGNC Symbol;Acc:28719]		x
HAUS4	HAUS augmin-like complex, subunit 4 [Source:HGNC Symbol;Acc:20163]		x
HAUS5	HAUS augmin-like complex, subunit 5 [Source:HGNC Symbol;Acc:29130]		x
HAUS6	HAUS augmin-like complex, subunit 6 [Source:HGNC Symbol;Acc:25948]		x
HAUS7	HAUS augmin-like complex, subunit 7 [Source:HGNC Symbol;Acc:32979]		x
HAUS8	HAUS augmin-like complex, subunit 8 [Source:HGNC Symbol;Acc:30532]		x
HAVCR1	hepatitis A virus cellular receptor 1(HAVCR1)	x	x
HDAC6	histone deacetylase 6(HDAC6)	x	x
HEATR2	HEAT repeat containing 2 [Source:HGNC Symbol;Acc:26013]		x
HHIP	hedgehog interacting protein [Source:HGNC Symbol;Acc:14866]		x
HIF1A	hypoxia inducible factor 1 alpha subunit(HIF1A)	x	x
HIPK1	homeodomain interacting protein kinase 1 [Source:HGNC Symbol;Acc:19006]		x
HK1	hexokinase 1 [Source:HGNC Symbol;Acc:4922]		x
HMGB2	high mobility group box 2 [Source:HGNC Symbol;Acc:5000]		x
HNF1A	HNF1 homeobox A [Source:HGNC Symbol;Acc:11621]		x
HNF1B	HNF1 homeobox B(HNF1B)	x	x
HSD11B1	hydroxysteroid 11-beta dehydrogenase 1	x
HSP90AA1	heat shock protein 90 alpha family class A member 1	x	x
HSP90AB1	heat shock protein 90kDa alpha (cytosolic), class B member 1 [Source:HGNC Symbol;Acc:5258]		x
HSP90B1	heat shock protein 90kDa beta (Grp94), member 1 [Source:HGNC Symbol;Acc:12028]		x
HSPA1L	heat shock 70kDa protein 1-like [Source:HGNC Symbol;Acc:5234]		x
HSPA4L	heat shock 70kDa protein 4-like [Source:HGNC Symbol;Acc:17041]		x
HSPA8	heat shock protein family A (Hsp70) member 8(HSPA8)	x	x
HSPB11	heat shock protein family B (small) member 11(HSPB11)	x	x
HSPBP1	HSPA (heat shock 70kDa) binding protein, cytoplasmic cochaperone 1 [Source:HGNC Symbol;Acc:24989]		x
HTR6	5-hydroxytryptamine receptor 6(HTR6)	x	x
HTT	huntingtin(HTT)	x	x
HUWE1	HECT, UBA and WWE domain containing 1, E3 ubiquitin protein ligase [Source:HGNC Symbol;Acc:30892]		x
HYAL3	hyaluronoglucosaminidase 3 [Source:HGNC Symbol;Acc:5322]		x
HYDIN	HYDIN, axonemal central pair apparatus protein(HYDIN)	x	x
HYLS1	HYLS1, centriolar and ciliogenesis associated(HYLS1)	x	x
ICK	intestinal cell (MAK-like) kinase [Source:HGNC Symbol;Acc:21219]		x
IFT122	intraflagellar transport 122(IFT122)	x	x
IFT140	intraflagellar transport 140(IFT140)	x	x
IFT172	intraflagellar transport 172(IFT172)	x	x
IFT20	intraflagellar transport 20(IFT20)	x	x
IFT22	intraflagellar transport 22(IFT22)	x
IFT27	intraflagellar transport 27(IFT27)	x	x
IFT43	intraflagellar transport 43(IFT43)	x	x
IFT46	intraflagellar transport 46(IFT46)	x	x
IFT52	intraflagellar transport 52(IFT52)	x	x
IFT57	intraflagellar transport 57(IFT57)	x	x
IFT74	intraflagellar transport 74(IFT74)	x	x
IFT80	intraflagellar transport 80(IFT80)	x	x
IFT81	intraflagellar transport 81(IFT81)	x	x
IFT88	intraflagellar transport 88(IFT88)	x	x
IGBP1	immunoglobulin (CD79A) binding protein 1 [Source:HGNC Symbol;Acc:5461]		x
IGF1	insulin like growth factor 1(IGF1)	x
IGF1R	nsulin like growth factor 1 receptor(IGF1R)	x
INHA	inhibin, alpha [Source:HGNC Symbol;Acc:6065]		x
INPP5B	inositol polyphosphate-5- phosphatase B	x
INPP5E	inositol polyphosphate-5- phosphatase E(INPP5E)	x	x
INTU	inturned planar cell polarity protein(INTU)	x	x
INVS	inversin(INVS)	x	x
IPO5	importin 5 [Source:HGNC Symbol;Acc:6402]		x
IQCA1	IQ motif containing with AAA domain 1 [Source:HGNC Symbol;Acc:26195]		x
IQCB1	IQ motif containing B1(IQCB1)	x	x
IQCD	IQ motif containing D [Source:HGNC Symbol;Acc:25168]		x
IQCE	IQ motif containing E(IQCE)	x	x
IQCG	IQ motif containing G(IQCG)	x	x
IQCH	IQ motif containing H [Source:HGNC Symbol;Acc:25721]		x
IQCK	IQ motif containing K [Source:HGNC Symbol;Acc:28556]		x
IQUB	IQ motif and ubiquitin domain containing [Source:HGNC Symbol;Acc:21995]		x
IRS1	insulin receptor substrate 1(IRS1)	x
JADE1	jade family PHD finger 1(JADE1)	x
JAZF1	JAZF zinc finger 1(JAZF1)	x
JHY	junctional cadherin complex regulator(JHY)	x
KATNAL1	katanin catalytic subunit A1 like 1(KATNAL1)	x	x
KATNAL2	katanin catalytic subunit A1 like 2(KATNAL2)	x	x
KCNF1	potassium voltage-gated channel modifier subfamily F member 1(KCNF1)	x
KCNH1	potassium voltage-gated channel subfamily H member 1(KCNH1)	x
KCNJ10	potassium voltage-gated channel subfamily J member 10(KCNJ10)	x
KCNJ13	potassium voltage-gated channel subfamily J member 13(KCNJ13)	x
KCNJ16	potassium inwardly-rectifying channel, subfamily J, member 16 [Source:HGNC Symbol;Acc:6262]		x
KCNQ1	potassium voltage-gated channel subfamily Q member 1(KCNQ1)	x
KCNRG	potassium channel regulator [Source:HGNC Symbol;Acc:18893]		x
KCTD10	potassium channel tetramerization domain containing 10(KCTD10)	x
KCTD17	potassium channel tetramerization domain containing 17(KCTD17)	x	x
KDM3A	lysine demethylase 3A(KDM3A)	x
KIAA0556	KIAA1549(KIAA1549)	x
KIAA0586	KIAA0556(KIAA0556)	x	x
KIAA0753	KIAA0586(KIAA0586)	x	x
KIAA1009	KIAA1009 [Source:HGNC Symbol;Acc:21107]		x
KIAA1377	KIAA1377 [Source:HGNC Symbol;Acc:29264]		x
KIAA1407	KIAA1407 [Source:HGNC Symbol;Acc:29272]		x
KIAA1549	KIAA0753(KIAA0753)	x
KIAA1984	KIAA1984 [Source:HGNC Symbol;Acc:28236]		x
KIF13B	kinesin family member 13B(KIF13B)	x
KIF14	kinesin family member 14(KIF14)	x
KIF17	kinesin family member 17(KIF17)	x	x
KIF19	kinesin family member 19(KIF19)	x	x
KIF24	kinesin family member 2A(KIF2A)	x	x
KIF27	kinesin family member 24(KIF24)	x	x
KIF2A	kinesin family member 27(KIF27)	x	x
KIF3A	kinesin family member 3A(KIF3A)	x	x
KIF3B	kinesin family member 3B(KIF3B)	x	x
KIF3C	kinesin family member 3C(KIF3C)	x	x
KIF5A	kinesin family member 5A [Source:HGNC Symbol;Acc:6323]		x
KIF5B	kinesin family member 5B(KIF5B)	x	x
KIF5C	kinesin family member 5C [Source:HGNC Symbol;Acc:6325]		x
KIF6	kinesin family member 6(KIF6)	x
KIF7	kinesin family member 7(KIF7)	x	x
KIF9	kinesin family member 9 [Source:HGNC Symbol;Acc:16666]		x
KIFAP3	kinesin-associated protein 3 [Source:HGNC Symbol;Acc:17060]		x
KIFC1	kinesin family member C1(KIFC1)	x
KISS1R	KISS1 receptor(KISS1R)	x
KIZ	kizuna centrosomal protein(KIZ)	x
KLC1	kinesin light chain 1(KLC1)	x
KLC3	kinesin light chain 3 [Source:HGNC Symbol;Acc:20717]		x
KNCN	kinocilin [Source:HGNC Symbol;Acc:26488]		x
LAMA5	laminin, alpha 5 [Source:HGNC Symbol;Acc:6485]		x
LCA5	LCA5, lebercilin(LCA5)	x	x
LDHC	lactate dehydrogenase C [Source:HGNC Symbol;Acc:6544]		x
LIMA1	LIM domain and actin binding 1 (LIMA1)	x
LIMK2	LIM domain kinase 2(LIMK2)	x
LRBA	LPS responsive beige-like anchor protein(LRBA)	x	x
LRGUK	leucine-rich repeats and guanylate kinase domain containing [Source:HGNC Symbol;Acc:21964]		x
LRP2BP	LRP2 binding protein [Source:HGNC Symbol;Acc:25434]		x
LRRC23	leucine rich repeat containing 23(LRRC23)	x	x
LRRC34	leucine rich repeat containing 34(LRRC34)	x	x
LRRC43	leucine rich repeat containing 43 [Source:HGNC Symbol;Acc:28562]		x
LRRC45	leucine rich repeat containing 45(LRRC45)	x
LRRC46	leucine rich repeat containing 46 [Source:HGNC Symbol;Acc:25047]		x
LRRC48	leucine rich repeat containing 48 [Source:HGNC Symbol;Acc:25384]		x
LRRC49	leucine rich repeat containing 49 [Source:HGNC Symbol;Acc:25965]		x
LRRC56	leucine rich repeat containing 56(LRRC56)	x
LRRC6	leucine rich repeat containing 6(LRRC6)	x	x
LRRC73	leucine rich repeat containing 73 [Source:HGNC Symbol;Acc:21375]		x
LRRK2	leucine rich repeat kinase 2(LRRK2)	x
LUZP1	leucine zipper protein 1(LUZP1)	x
LYZL4	lysozyme-like 4 [Source:HGNC Symbol;Acc:28387]		x
LZTFL1	leucine zipper transcription factor like 1(LZTFL1)	x	x
MAATS1	MYCBP-associated, testis expressed 1 [Source:HGNC Symbol;Acc:24010]		x
MACF1	microtubule-actin crosslinking factor 1(MACF1)	x
MAGI2	membrane associated guanylate kinase, WW and PDZ domain containing 2(MAGI2)	x	x
MAK	male germ cell associated kinase(MAK)	x	x
MAL	mal, T-cell differentiation protein(MAL)	x	x
MAP1A	microtubule-associated protein 1A [Source:HGNC Symbol;Acc:6835]		x
MAP1B	microtubule-associated protein 1B [Source:HGNC Symbol;Acc:6836]		x
MAP1LC3A	microtubule associated protein 1 light chain 3 alpha(MAP1LC3A)	x
MAP1LC3B	microtubule-associated protein 1 light chain 3 beta [Source:HGNC Symbol;Acc:13352]		x
MAP4	microtubule-associated protein 4 [Source:HGNC Symbol;Acc:6862]		x
MAP6	microtubule-associated protein 6 [Source:HGNC Symbol;Acc:6868]		x
MAP9	microtubule-associated protein 9 [Source:HGNC Symbol;Acc:26118]		x
MAPK1	microtubule associated protein RP/EB family member 1(MAPRE1)	x
MAPK15	mitogen-activated protein kinase 1(MAPK1)	x
MAPK3	mitogen-activated protein kinase 15(MAPK15)	x
MAPKAP1	mitogen-activated protein kinase 3(MAPK3)	x
MAPRE1	MAPK associated protein 1(MAPKAP1)	x	x
MAPRE3	microtubule-associated protein, RP/EB family, member 3 [Source:HGNC Symbol;Acc:6892]		x
MARCHF7	membrane associated ring-CH- type finger 7(MARCHF7)	x
MARK4	microtubule affinity regulating kinase 4(MARK4)	x	x
MAS1	MAS1 proto-oncogene, G protein-coupled receptor(MAS1)	x
MCHR1	multiciliate differentiation and DNA synthesis associated cell cycle protein(MCIDAS)	x	x
MCIDAS	melanin concentrating hormone receptor 1(MCHR1)	x
MCIN	multiciliate cell differentiation 1 [Source:HGNC Symbol;Acc:40050]		x
MCM2	minichromosome maintenance complex component 2(MCM2)	x
MCRS1	microspherule protein 1(MCRS1)	x
MDH1B	malate dehydrogenase 1B, NAD (soluble) [Source:HGNC Symbol;Acc:17836]		x
MDM1	Mdm1 nuclear protein(MDM1)	x	x
MERTK	c-mer proto-oncogene tyrosine kinase [Source:HGNC Symbol;Acc:7027]		x
MIB1	mindbomb E3 ubiquitin protein ligase 1(MIB1)	x
MIR182	microRNA 182(MIR182)	x
MIR183	microRNA 183(MIR183)	x
MIR34B	microRNA 34b(MIR34B)	x
MIR34C	microRNA 34c(MIR34C)	x
MKKS	McKusick-Kaufman syndrome(MKKS)	x	x
MKS1	Meckel syndrome, type 1(MKS1)	x	x
MLF1	myeloid leukemia factor 1(MLF1)	x	x
MMP21	matrix metallopeptidase 21(MMP21)	x
MNS1	meiosis specific nuclear structural 1(MNS1)	x	x
MOK	MOK protein kinase(MOK)	x	x
MORN2	MORN repeat containing 2 [Source:HGNC Symbol;Acc:30166]		x
MORN3	MORN repeat containing 3 [Source:HGNC Symbol;Acc:29807]		x
MORN5	MORN repeat containing 5(MORN5)	x	x
MPHOSPH9	M-phase phosphoprotein 9(MPHOSPH9)	x
MROH2B	maestro heat-like repeat family member 2B [Source:HGNC Symbol;Acc:26857]		x
MTOR	mechanistic target of rapamycin(MTOR)	x
MYB	MYB proto-oncogene, transcription factor(MYB)	x	x
MYH10	myosin heavy chain 10(MYH10)	x	x
MYO15A	myosin XVA(MYO15A)	x	x
MYO3B	myosin IIIB(MYO3B)	x
MYO5A	myosin VA(MYO5A)	x	x
MYO5B	myosin VB [Source:HGNC Symbol;Acc:7603]		x
MYO7A	myosin VIIA(MYO7A)	x	x
MYOC	myocilin, trabecular meshwork inducible glucocorticoid response [Source:HGNC Symbol;Acc:7610]		x
MYRIP	myosin VIIA and Rab interacting protein [Source:HGNC Symbol;Acc:19156]		x
NAPEPLD	N-acyl phosphatidylethanolamine phospholipase D [Source:HGNC Symbol;Acc:21683]		x
NBEA	neurobeachin [Source:HGNC Symbol;Acc:7648]		x
NDE1	nudE neurodevelopment protein 1(NDE1)	x	x
NEDD1	neural precursor cell expressed, developmentally down-regulated 1 [Source:HGNC Symbol;Acc:7723]		x
NEDD9	neural precursor cell expressed, developmentally down- regulated 9(NEDD9)	x
NEK1	NIMA related kinase 1(NEK1)	x	x
NEK10	NIMA related kinase 10(NEK10)	x
NEK11	NIMA-related kinase 11 [Source:HGNC Symbol;Acc:18593]		x
NEK2	NIMA related kinase 2(NEK2)	x	x
NEK3	NIMA related kinase 3(NEK3)	x
NEK4	NIMA related kinase 4(NEK4)	x	x
NEK8	NIMA related kinase 8(NEK8)	x	x
NEURL	neuralized homolog (Drosophila) [Source:HGNC Symbol;Acc:7761]		x
NEURL4	neuralized E3 ubiquitin protein ligase 4(NEURL4)	x
NFE2L2	nuclear factor, erythroid 2 like 2(NFE2L2)	x
NGFR	nerve growth factor receptor(NGFR)	x	x
NIN	ninein(NIN)	x	x
NINL	ninein like(NINL)	x	x
NME3	NME/NM23 nucleoside diphosphate kinase 3(NME3)	x
NME5	NME/NM23 family member 5(NME5)	x	x
NME7	NME/NM23 family member 7(NME7)	x	x
NME8	NME/NM23 family member 8(NME8)	x	x
NOTCH1	notch receptor 1(NOTCH1)	x	x
NOTO	notochord homeobox(NOTO)	x	x
NPHP1	nephrocystin 1(NPHP1)	x	x
NPHP3	nephrocystin 3(NPHP3)	x	x
NPHP4	nephrocystin 4(NPHP4)	x	x
NPY2R	neuropeptide Y receptor Y2(NPY2R)	x	x
NPY5R	neuropeptide Y receptor Y5(NPY5R)	x
NR1H4	nuclear receptor subfamily 1 group H member 4(NR1H4)	x
NT5C3	5'-nucleotidase, cytosolic III [Source:HGNC Symbol;Acc:17820]		x
NTPCR	nucleoside-triphosphatase, cancer-related [Source:HGNC Symbol;Acc:28204]		x
NUBP1	nucleotide binding protein 1 [Source:HGNC Symbol;Acc:8041]		x
NUBP2	nucleotide binding protein 2 [Source:HGNC Symbol;Acc:8042]		x
NUDC	nuclear distribution C, dynein complex regulator(NUDC)	x	x
NUDCD3	NudC domain containing 3 [Source:HGNC Symbol;Acc:22208]		x
NUDT16L1	nudix hydrolase 16 like 1(NDUT16L1)	x
NUMB	NUMB endocytic adaptor protein(NUMB)	x
NUP205	nucleoporin 205(NUP205)	x
NUP214	nucleoporin 214(NUP214)	x	x
NUP35	nucleoporin 35(NUP35)	x	x
NUP37	nucleoporin 37(NUP37)	x	x
NUP62	nucleoporin 62(NUP62)	x	x
NUP93	nucleoporin 93(NUP93)	x	x
NUP98	nucleoporin 98(NUP98)	x
OCRL	OCRL, inositol polyphosphate- 5-phosphatase(OCRL)	x	x
ODF1	outer dense fiber of sperm tails 1 [Source:HGNC Symbol;Acc:8113]		x
ODF2	outer dense fiber of sperm tails 2(ODF2)	x	x
ODF3	outer dense fiber of sperm tails 3 [Source:HGNC Symbol;Acc:19905]		x
OFD1	OFD1, centriole and centriolar satellite protein(OFD1)	x	x
ONECUT1	one cut homeobox 1(ONECUT1)	x	x
ONECUT2	one cut homeobox 2 [Source:HGNC Symbol;Acc:8139]		x
OPN1LW	opsin 1 (cone pigments), long- wave-sensitive(OPN1LW)	x	x
OPN1MW	opsin 1 (cone pigments), medium-wave- sensitive(OPN1MW)	x	x
OPN1MW2	opsin 1 (cone pigments), medium-wave-sensitive 2(OPN1MW2)	x
OPN1SW	opsin 1 (cone pigments), short- wave-sensitive(OPN1SW)	x	x
OPN3	opsin 3 [Source:HGNC Symbol;Acc:14007]		x
OPN4	opsin 4 [Source:HGNC Symbol;Acc:14449]		x
OPN5	opsin 5 [Source:HGNC Symbol;Acc:19992]		x
OPRL1	opioid related nociceptin receptor 1(OPRL1)	x
ORC1	origin recognition complex subunit 1(ORC1)	x	x
OSBPL6	oxysterol binding protein-like 6 [Source:HGNC Symbol;Acc:16388]		x
OSCP1	organic solute carrier partner 1 [Source:HGNC Symbol;Acc:29971]		x
OXCT2	3-oxoacid CoA transferase 2 [Source:HGNC Symbol;Acc:18606]		x
P2RY14	purinergic receptor P2Y14(P2RY14)	x
PABPC1L	poly(A) binding protein, cytoplasmic 1-like [Source:HGNC Symbol;Acc:15797]		x
PACRG	PARK2 coregulated(PACRG)	x	x
PACSIN1	protein kinase C and casein kinase substrate in neurons 1(PACSIN1)	x
PACSIN2	protein kinase C and casein kinase substrate in neurons 2(PACSIN2)	x
PAFAH1B1	platelet activating factor acetylhydrolase 1b regulatory subunit 1(PAFAH1B1)	x	x
PARD3	par-3 family cell polarity regulator(PARD3)	x	x
PARD6A	par-6 family cell polarity regulator alpha(PARD6A)	x	x
PCARE	photoreceptor cilium actin regulator(PCARE)	x
PCDH15	protocadherin related 15(PCDH15)	x	x
PCDHB15	protocadherin beta 15 [Source:HGNC Symbol;Acc:8686]		x
PCDP1	Primary ciliary dyskinesia protein 1 [Source:UniProtKB/Swiss-Prot;Acc:Q4G0U5]		x
PCM1	pericentriolar material 1(PCM1)	x	x
PCNT	pericentrin(PCNT)	x	x
PDC	phosducin [Source:HGNC Symbol;Acc:8759]		x
PDE1C	phosphodiesterase 1C, calmodulin-dependent 70kDa [Source:HGNC Symbol;Acc:8776]		x
PDE4C	phosphodiesterase 4C(PDE4C)	x	x
PDE6A	phosphodiesterase 6A(PDE6A)	x	x
PDE6B	phosphodiesterase 6B(PDE6B)	x	x
PDE6D	phosphodiesterase 6D(PDE6D)	x	x
PDE6G	phosphodiesterase 6G(PDE6G)	x	x
PDZD7	PDZ domain containing 7(PDZD7)	x	x
PEX6	peroxisomal biogenesis factor 6 [Source:HGNC Symbol;Acc:8859]		x
PFKM	phosphofructokinase, muscle [Source:HGNC Symbol;Acc:8877]		x
PFN2	profilin 2 [Source:HGNC Symbol;Acc:8882]		x
PGAM4	phosphoglycerate mutase family member 4 [Source:HGNC Symbol;Acc:21731]		x
PGK2	phosphoglycerate kinase 2 [Source:HGNC Symbol;Acc:8898]		x
PHC1	polyhomeotic homolog 1 (Drosophila) [Source:HGNC Symbol;Acc:3182]		x
PHF17	PHD finger protein 17 [Source:HGNC Symbol;Acc:30027]		x
PHLPP2	PH domain and leucine rich repeat protein phosphatase 2 [Source:HGNC Symbol;Acc:29149]		x
PHTF1	putative homeodomain transcription factor 1 [Source:HGNC Symbol;Acc:8939]		x
PIBF1	progesterone immunomodulatory binding factor 1(PIBF1)	x	x
PIFO	primary cilia formation(PIFO)	x	x
PIGS	phosphatidylinositol glycan anchor biosynthesis, class S [Source:HGNC Symbol;Acc:14937]		x
PIH1D2	PIH1 domain containing 2 [Source:HGNC Symbol;Acc:25210]		x
PIH1D3	PIH1 domain containing 3 [Source:HGNC Symbol;Acc:28570]		x
PIK3AP	phosphoinositide-3-kinase adaptor protein 1(PIK3AP)	x
PIK3C2A	phosphatidylinositol-4- phosphate 3-kinase catalytic subunit type 2 alpha	x
PIK3C3	phosphatidylinositol 3-kinase, catalytic subunit type 3 [Source:HGNC Symbol;Acc:8974]		x
PIK3R4	phosphoinositide-3-kinase regulatory subunit 4(PIK3R4)	x	x
PIN1	peptidylprolyl cis/trans isomerase, NIMA-interacting 1 [Source:HGNC Symbol;Acc:8988]		x
PKD1	polycystin 1, transient receptor potential channel interacting(PKD1)	x	x
PKD1L1	polycystin 1 like 1, transient receptor potential channel interacting(PKD1L1)	x	x
PKD2	polycystin 2, transient receptor potential cation channel(PKD2)	x	x
PKD2L1	polycystin 2 like 1, transient receptor potential cation channel(PKD2L1)	x	x
PKHD1	polycystic kidney and hepatic disease 1 (autosomal recessive)(PKHD1)	x	x
PKHD1L1	polycystic kidney and hepatic disease 1 (autosomal recessive)-like 1 [Source:HGNC Symbol;Acc:20313]		x
PKIG	protein kinase (cAMP-dependent, catalytic) inhibitor gamma [Source:HGNC Symbol;Acc:9019]		x
PKM	pyruvate kinase, muscle [Source:HGNC Symbol;Acc:9021]		x
PLA2G3	phospholipase A2 group III(PLA2G3)	x	x
PLCB4	phospholipase C, beta 4 [Source:HGNC Symbol;Acc:9059]		x
PLEKHB1	pleckstrin homology domain containing, family B (evectins) member 1 [Source:HGNC Symbol;Acc:19079]		x
PLK1	polo like kinase 1(PLK1)	x	x
PLK4	polo like kinase 4(PLK4)	x	x
POC1A	POC1 centriolar protein A(POC1A)	x	x
POC1B	POC1 centriolar protein B(POC1B)	x	x
POC5	POC5 centriolar protein(POC5)	x
POMK	protein-O-mannose kinase(POMK)	x
POR	P450 (cytochrome) oxidoreductase [Source:HGNC Symbol;Acc:9208]		x
PPARA	peroxisome proliferator activated receptor alpha(PPARA)	x
PPEF2	protein phosphatase, EF-hand calcium binding domain 2 [Source:HGNC Symbol;Acc:9244]		x
PPID	peptidylprolyl isomerase D [Source:HGNC Symbol;Acc:9257]		x
PPP1R42	protein phosphatase 1 regulatory subunit 42(PPP1R42)	x
PPP1R7	protein phosphatase 1, regulatory subunit 7 [Source:HGNC Symbol;Acc:9295]		x
PPP2CB	protein phosphatase 2, catalytic subunit, beta isozyme [Source:HGNC Symbol;Acc:9300]		x
PPP2R1A	protein phosphatase 2, regulatory subunit A, alpha [Source:HGNC Symbol;Acc:9302]		x
PPP5C	protein phosphatase 5 catalytic subunit(PPP5C)	x	x
PQBP1	polyglutamine binding protein 1(PQBP1)	x
PRCD	progressive rod-cone degeneration [Source:HGNC Symbol;Acc:32528]		x
PRDX1	peroxiredoxin 1(PRDX1)	x
PRICKLE1	prickle planar cell polarity protein 1(PRICKLE1)	x
PRICKLE2	prickle planar cell polarity protein 2(PRICKLE2)	x
PRICKLE3	prickle planar cell polarity protein 3(PRICKLE3)	x
PRKACA	protein kinase cAMP-activated catalytic subunit alpha(PRKACA)	x	x
PRKACB	protein kinase, cAMP-dependent, catalytic, beta [Source:HGNC Symbol;Acc:9381]		x
PRKACG	protein kinase cAMP-activated catalytic subunit gamma(PRKACG)	x	x
PRKAR1A	protein kinase, cAMP-dependent, regulatory, type I, alpha [Source:HGNC Symbol;Acc:9388]		x
PRKAR1B	protein kinase, cAMP-dependent, regulatory, type I, beta [Source:HGNC Symbol;Acc:9390]		x
PRKAR2A	protein kinase, cAMP-dependent, regulatory, type II, alpha [Source:HGNC Symbol;Acc:9391]		x
PRKAR2B	protein kinase, cAMP-dependent, regulatory, type II, beta [Source:HGNC Symbol;Acc:9392]		x
PROM1	prominin 1(PROM1)	x	x
PROM2	prominin 2 [Source:HGNC Symbol;Acc:20685]		x
PRPF31	pre-mRNA processing factor 31(PRPF31)	x
PRPF6	pre-mRNA processing factor 6(PRPF6)	x
PRPF8	pre-mRNA processing factor 8(PRPF8)	x
PRPH2	peripherin 2(PRPH2)	x	x
PSEN1	presenilin 1 [Source:HGNC Symbol;Acc:9508]		x
PSEN2	presenilin 2 (Alzheimer disease 4) [Source:HGNC Symbol;Acc:9509]		x
PSMC2	proteasome (prosome, macropain) 26S subunit, ATPase, 2 [Source:HGNC Symbol;Acc:9548]		x
PSMC5	proteasome (prosome, macropain) 26S subunit, ATPase, 5 [Source:HGNC Symbol;Acc:9552]		x
PTCH1	patched 1(PTCH1)	x	x
PTCHD3	patched domain containing 3 [Source:HGNC Symbol;Acc:24776]		x
PTGER4	prostaglandin E receptor 4(PTGER4)	x
PTGS1	prostaglandin-endoperoxide synthase 1 (prostaglandin G/H synthase and cyclooxygenase) [Source:HGNC Symbol;Acc:9604]		x
PTK2	protein tyrosine kinase 2(PTK2)	x
PTPDC1	protein tyrosine phosphatase domain containing 1(PTPDC1)	x	x
PTPN11	protein tyrosine phosphatase, non-receptor type 11(PTPN11)	x
PTPN23	protein tyrosine phosphatase, non-receptor type 23 [Source:HGNC Symbol;Acc:14406]		x
PTPRK	protein tyrosine phosphatase, receptor type, K [Source:HGNC Symbol;Acc:9674]		x
QRFPR	pyroglutamylated RFamide peptide receptor(QRFPR)	x
RAB10	RAB10, member RAS oncogene family(RAB10)	x	x
RAB11A	RAB11A, member RAS oncogene family(RAB11A)	x	x
RAB11FIP3	RAB11 family interacting protein 3(RAB11FIP3)	x	x
RAB15	RAB15, member RAS oncogene family [Source:HGNC Symbol;Acc:20150]		x
RAB17	RAB17, member RAS oncogene family(RAB17)	x	x
RAB23	RAB23, member RAS oncogene family(RAB23)	x	x
RAB27A	RAB27A, member RAS oncogene family [Source:HGNC Symbol;Acc:9766]		x
RAB28	RAB28, member RAS oncogene family(RAB28)	x	x
RAB29	RAB29, member RAS oncogene family(RAB29)	x
RAB34	RAB3A interacting protein(RAB3IP)	x
RAB36	RAB36, member RAS oncogene family [Source:HGNC Symbol;Acc:9775]		x
RAB3IP	RAB34, member RAS oncogene family(RAB34)	x	x
RAB8A	RAB8A, member RAS oncogene family(RAB8A)	x	x
RABEP2	rabaptin, RAB GTPase binding effector protein 2(RABEP2)	x
RABGAP1L	RAB GTPase activating protein 1-like [Source:HGNC Symbol;Acc:24663]		x
RABL2A	RAB, member of RAS oncogene family-like 2A(RABL2A)	x	x
RABL2B	RAB, member of RAS oncogene family-like 2B(RABL2B)	x	x
RABL5	RAB, member RAS oncogene family-like 5 [Source:HGNC Symbol;Acc:21895]		x
RALGAPA1	Ral GTPase activating protein, alpha subunit 1 (catalytic) [Source:HGNC Symbol;Acc:17770]		x
RAN	RAN, member RAS oncogene family(RAN)	x	x
RANBP1	RAN binding protein 1(RANBP1)	x	x
RAPGEF2	Rap guanine nucleotide exchange factor (GEF) 2 [Source:HGNC Symbol;Acc:16854]		x
RBKS	ribokinase [Source:HGNC Symbol;Acc:30325]		x
RCAN2	regulator of calcineurin 2(RCAN2)	x
RCSD1	RCSD domain containing 1(RCSD1)	x
RFX2	regulatory factor X2(RFX2)	x	x
RFX3	regulatory factor X3(RFX3)	x	x
RFX4	regulatory factor X4(RFX4)	x	x
RFX7	regulatory factor X7(RFX7)	x
RGS22	regulator of G-protein signaling 22 [Source:HGNC Symbol;Acc:24499]		x
RGS9	regulator of G-protein signaling 9 [Source:HGNC Symbol;Acc:10004]		x
RGS9BP	regulator of G protein signaling 9 binding protein [Source:HGNC Symbol;Acc:30304]		x
RHO	rhodopsin(RHO)	x	x
RIBC1	RIB43A domain with coiled-coils 1 [Source:HGNC Symbol;Acc:26537]		x
RIBC2	RIB43A domain with coiled-coils 2 [Source:HGNC Symbol;Acc:13241]		x
RILP	Rab interacting lysosomal protein [Source:HGNC Symbol;Acc:30266]		x
RILPL1	Rab interacting lysosomal protein like 1(RILPL1)	x	x
RILPL2	Rab interacting lysosomal protein like 2(RILPL2)	x	x
RIPOR2	RHO family interacting cell polarization regulator 2(RIPOR2)	x
RNF38	ring finger protein 38 [Source:HGNC Symbol;Acc:18052]		x
ROM1	retinal outer segment membrane protein 1(ROM1)	x	x
ROPN1B	rhophilin associated tail protein 1B [Source:HGNC Symbol;Acc:31927]		x
ROPN1L	rhophilin associated tail protein 1 like(ROPN1L)	x	x
RP1	retinitis pigmentosa 1 (autosomal dominant)(RP1)	x	x
RP11-77K12.7			x
RP1L1	retinitis pigmentosa 1 like 1(RP1L1)	x
RP2	retinitis pigmentosa 2 (X-linked recessive)(RP2)	x	x
RPGR	retinitis pigmentosa GTPase regulator(RPGR)	x	x
RPGRIP1	retinitis pigmentosa GTPase regulator interacting protein 1(RPGRIP1)	x	x
RPGRIP1L	RPGRIP1 like(RPGRIP1L)	x	x
RRAD	Ras-related associated with diabetes [Source:HGNC Symbol;Acc:10446]		x
RRH	retinal pigment epithelium-derived rhodopsin homolog [Source:HGNC Symbol;Acc:10450]		x
RRP7A	ribosomal RNA processing 7 homolog A(RRP7A)	x
RSG1	REM2 and RAB-like small GTPase 1 [Source:HGNC Symbol;Acc:28127]		x
RSPH1	radial spoke head 1 homolog(RSPH1)	x	x
RSPH10B	radial spoke head 10 homolog B (Chlamydomonas) [Source:HGNC Symbol;Acc:27362]		x
RSPH10B2	radial spoke head 10 homolog B2 (Chlamydomonas) [Source:HGNC Symbol;Acc:34385]		x
RSPH3	radial spoke 3 homolog(RSPH3)	x	x
RSPH4A	radial spoke head 4 homolog A(RSPH4A)	x	x
RSPH6A	radial spoke head 6 homolog A(RSPH6A)	x
RSPH9	radial spoke head 9 homolog(RSPH9)	x	x
RTDR1	rhabdoid tumor deletion region gene 1 [Source:HGNC Symbol;Acc:13437]		x
RTTN	rotatin(RTTN)	x	x
RUVBL1	RuvB like AAA ATPase 1(RUVBL1)	x	x
RUVBL2	RuvB like AAA ATPase 2(RUVBL2)	x	x
SAG	S-antigen; retina and pineal gland (arrestin) [Source:HGNC Symbol;Acc:10521]		x
SALL1	spalt like transcription factor 1(SALL1)	x
SASS6	SAS-6 centriolar assembly protein(SASS6)	x	x
SAXO1	stabilizer of axonemal microtubules 1(SAXO1)	x
SCAPER	S-phase cyclin A associated protein in the ER(SCAPER)	x
SCCPDH	saccharopine dehydrogenase (putative) [Source:HGNC Symbol;Acc:24275]		x
SCLT1	sodium channel and clathrin linker 1(SCLT1)	x	x
SCNN1A	sodium channel, non-voltage-gated 1 alpha subunit [Source:HGNC Symbol;Acc:10599]		x
SDCCAG8	serologically defined colon cancer antigen 8(SDCCAG8)	x	x
SEC61A2	Sec61 alpha 2 subunit (S. cerevisiae) [Source:HGNC Symbol;Acc:17702]		x
SEC63	SEC63 homolog (S. cerevisiae) [Source:HGNC Symbol;Acc:21082]		x
SENP3	SUMO specific peptidase 3(SENP3)	x
SEPT12	septin 12 [Source:HGNC Symbol;Acc:26348]		x
SEPT2	septin 2(SEPT2)	x	x
SEPT4	septin 4 [Source:HGNC Symbol;Acc:9165]		x
SEPT6	septin 6(SEPT6)	x	x
SEPT7	septin 7(SEPT7)	x	x
SEPT9	septin 9 [Source:HGNC Symbol;Acc:7323]		x
SF3A1	splicing factor 3a, subunit 1, 120kDa [Source:HGNC Symbol;Acc:10765]		x
SF3B2	splicing factor 3b, subunit 2, 145kDa [Source:HGNC Symbol;Acc:10769]		x
SFI1	Sfi1 homolog, spindle assembly associated (yeast) [Source:HGNC Symbol;Acc:29064]		x
SGK196	Probable inactive protein kinase-like protein SgK196 [Source:UniProtKB/Swiss-Prot;Acc:Q9H5K3]		x
SHANK2	SH3 and multiple ankyrin repeat domains 2 [Source:HGNC Symbol;Acc:14295]		x
SHH	sonic hedgehog(SHH)	x	x
SHROOM3	shroom family member 3 [Source:HGNC Symbol;Acc:30422]		x
SIAH2	siah E3 ubiquitin protein ligase 2(SIAH2)	x
SIRT2	sirtuin 2(SIRT2)	x
SKP1	S-phase kinase-associated protein 1 [Source:HGNC Symbol;Acc:10899]		x
SLC22A4	solute carrier family 22 (organic cation/ergothioneine transporter), member 4 [Source:HGNC Symbol;Acc:10968]		x
SLC25A31	solute carrier family 25 (mitochondrial carrier; adenine nucleotide translocator), member 31 [Source:HGNC Symbol;Acc:25319]		x
SLC26A3	solute carrier family 26, member 3 [Source:HGNC Symbol;Acc:3018]		x
SLC26A6	solute carrier family 26, member 6 [Source:HGNC Symbol;Acc:14472]		x
SLC27A2	solute carrier family 27 (fatty acid transporter), member 2 [Source:HGNC Symbol;Acc:10996]		x
SLC47A2	solute carrier family 47 member 2(SLC47A2)	x	x
SLC9A3R1	SLC9A3 regulator 1	x	x
SLC9B1	solute carrier family 9, subfamily B (NHA1, cation proton antiporter 1), member 1 [Source:HGNC Symbol;Acc:24244]		x
SLC9B2	solute carrier family 9, subfamily B (NHA2, cation proton antiporter 2), member 2 [Source:HGNC Symbol;Acc:25143]		x
SLC9C1	solute carrier family 9, subfamily C (Na+-transporting carboxylic acid decarboxylase), member 1 [Source:HGNC Symbol;Acc:31401]		x
SLIRP	SRA stem-loop interacting RNA binding protein [Source:HGNC Symbol;Acc:20495]		x
SMAD2	SMAD family member 2(SMAD2)	x
SMAD3	SMAD family member 3(SMAD3)	x
SMO	smoothened, frizzled class receptor(SMO)	x	x
SNAP25	synaptosome associated protein 25(SNAP25)	x	x
SNAP29	synaptosome associated protein 29(SNAP29)	x	x
SNTN	sentan, cilia apical structure protein [Source:HGNC Symbol;Acc:33706]		x
SNX10	sorting nexin 10(SNX10)	x	x
SNX17	sorting nexin 17(SNX17)	x
SORD	sorbitol dehydrogenase [Source:HGNC Symbol;Acc:11184]		x
SPA17	sperm autoantigenic protein 17(SPA17)	x	x
SPAG1	sperm associated antigen 1(SPAG1)	x	x
SPAG16	sperm associated antigen 16(SPAG16)	x	x
SPAG17	sperm associated antigen 17(SPAG17)	x	x
SPAG4	sperm associated antigen 4 [Source:HGNC Symbol;Acc:11214]		x
SPAG6	sperm associated antigen 6(SPAG6)	x	x
SPATA17	spermatogenesis associated 17 [Source:HGNC Symbol;Acc:25184]		x
SPATA4	spermatogenesis associated 4 [Source:HGNC Symbol;Acc:17333]		x
SPATA6	spermatogenesis associated 6 [Source:HGNC Symbol;Acc:18309]		x
SPATA7	spermatogenesis associated 7(SPATA7)	x	x
SPEF1	sperm flagellar 1(SPEF1)	x	x
SPEF2	sperm flagellar 2(SPEF2)	x	x
SPTAN1	spectrin, alpha, non-erythrocytic 1 [Source:HGNC Symbol;Acc:11273]		x
SPTBN5	spectrin, beta, non-erythrocytic 5 [Source:HGNC Symbol;Acc:15680]		x
SQSTM1	sequestosome 1 [Source:HGNC Symbol;Acc:11280]		x
SREBF1	sterol regulatory element binding transcription factor 1(SREBF1)	x
SRGAP3	SLIT-ROBO Rho GTPase activating protein 3(SRGAP3)	x	x
SSNA1	SS nuclear autoantigen 1(SSNA1)	x	x
SSTR3	somatostatin receptor 3(SSTR3)	x	x
SSX2IP	SSX family member 2 interacting protein(SSX2IP)	x	x
STIL	SCL/TAL1 interrupting locus(STIL)	x	x
STK11	serine/threonine kinase 11(STK11)	x
STK33	serine/threonine kinase 33 [Source:HGNC Symbol;Acc:14568]		x
STK36	serine/threonine kinase 36(STK36)	x	x
STK38L	serine/threonine kinase 38 like(STK38L)	x	x
STOML3	stomatin like 3(STOML3)	x	x
STRC	stereocilin [Source:HGNC Symbol;Acc:16035]		x
STUB1	STIP1 homology and U-box containing protein 1(STUB1)	x
STX3	syntaxin 3(STX3)	x	x
SUFU	SUFU negative regulator of hedgehog signaling(SUFU)	x	x
SYNE1	spectrin repeat containing nuclear envelope protein 1(SYNE1)	x	x
SYNE2	spectrin repeat containing nuclear envelope protein 2(SYNE2)	x	x
TACR1	tachykinin receptor 1 [Source:HGNC Symbol;Acc:11526]		x
TACR2	tachykinin receptor 2 [Source:HGNC Symbol;Acc:11527]		x
TACR3	tachykinin receptor 3 [Source:HGNC Symbol;Acc:11528]		x
TAPT1	transmembrane anterior posterior transformation 1(TAPT1)	x	x
TAS2R4	taste receptor, type 2, member 4 [Source:HGNC Symbol;Acc:14911]		x
TAS2R43	taste receptor, type 2, member 43 [Source:HGNC Symbol;Acc:18875]		x
TAS2R46	taste receptor, type 2, member 46 [Source:HGNC Symbol;Acc:18877]		x
TAZ	tafazzin(TAZ)	x
TBC1D30	TBC1 domain family member 30(TBC1D30)	x	x
TBC1D32	TBC1 domain family member 32(TBC1D32)	x
TBC1D7	TBC1 domain family member 7(TBC1D7)	x	x
TBCC	tubulin folding cofactor C [Source:HGNC Symbol;Acc:11580]		x
TBCCD1	TBCC domain containing 1(TBCCD1)	x
TCEA2	transcription elongation factor A (SII), 2 [Source:HGNC Symbol;Acc:11614]		x
TCHP	trichoplein keratin filament binding(TCHP)	x	x
TCP11	t-complex 11, testis-specific [Source:HGNC Symbol;Acc:11658]		x
TCTEX1D2	Tctex1 domain containing 2(TCTEX1D2)	x	x
TCTEX1D4	Tctex1 domain containing 4 [Source:HGNC Symbol;Acc:32315]		x
TCTN1	tectonic family member 1(TCTN1)	x	x
TCTN2	tectonic family member 2(TCTN2)	x	x
TCTN3	tectonic family member 3(TCTN3)	x	x
TEKT1	tektin 1(TEKT1)	x	x
TEKT2	tektin 2(TEKT2)	x	x
TEKT3	tektin 3 [Source:HGNC Symbol;Acc:14293]		x
TEKT4	tektin 4(TEKT4)	x	x
TEKT5	tektin 5(TEKT5)	x	x
TESK1	testis-specific kinase 1(TESK1)	x
TEX26	testis expressed 26 [Source:HGNC Symbol;Acc:28622]		x
TEX40	testis expressed 40 [Source:HGNC Symbol;Acc:19231]		x
TEX9	testis expressed 9 [Source:HGNC Symbol;Acc:29585]		x
TGBFBR1	transforming growth factor beta 1(TGFB1)	x
TGBFBR2	transforming growth factor beta receptor 1(TGFBR1)	x
TGFB1	transforming growth factor beta receptor 2(TGFBR2)	x
TMEM107	transmembrane protein 107(TMEM107)	x	x
TMEM138	transmembrane protein 138(TMEM138)	x	x
TMEM141	transmembrane protein 141 [Source:HGNC Symbol;Acc:28211]		x
TMEM17	transmembrane protein 17(TMEM17)	x	x
TMEM216	transmembrane protein 216(TMEM216)	x	x
TMEM218	transmembrane protein 218 [Source:HGNC Symbol;Acc:27344]		x
TMEM231	transmembrane protein 231(TMEM231)	x	x
TMEM232	transmembrane protein 232 [Source:HGNC Symbol;Acc:37270]		x
TMEM237	transmembrane protein 237(TMEM237)	x	x
TMEM67	transmembrane protein 67(TMEM67)	x	x
TMEM80	transmembrane protein 80 [Source:HGNC Symbol;Acc:27453]		x
TNPO1	transportin 1(TNPO1)	x	x
TOGARAM1	TOG array regulator of axonemal microtubules 1(TOGARAM1)	x
TOPORS	TOP1 binding arginine/serine rich protein(TOPORS)	x	x
TP53BP1	tumor protein p53 binding protein 1 [Source:HGNC Symbol;Acc:11999]		x
TP73	tumor protein p73(TP73)	x
TPGS1	tubulin polyglutamylase complex subunit 1 [Source:HGNC Symbol;Acc:25058]		x
TPPP2	tubulin polymerization promoting protein family member 2(TPPP2)	x	x
TPPP3	tubulin polymerization-promoting protein family member 3 [Source:HGNC Symbol;Acc:24162]		x
TPRA1	transmembrane protein adipocyte associated 1(TPRA1)	x
TRAF3IP1	TRAF3 interacting protein 1(TRAF3IP1)	x	x
TRAPPC10	trafficking protein particle complex 10(TRAPPC10)	x	x
TRAPPC3	trafficking protein particle complex 3(TRAPPC3)	x	x
TRAPPC9	trafficking protein particle complex 9(TRAPPC9)	x	x
TRIM32	tripartite motif containing 32(TRIM32)	x	x
TRIM59	tripartite motif containing 59 [Source:HGNC Symbol;Acc:30834]		x
TRIP11	thyroid hormone receptor interactor 11(TRIP11)	x	x
TROVE2	TROVE domain family, member 2 [Source:HGNC Symbol;Acc:11313]		x
TRPV4	transient receptor potential cation channel subfamily V member 4(TRPV4)	x	x
TRRAP	transformation/transcription domain associated protein(TRRAP)	x
TSC1	tuberous sclerosis 1(TSC1)	x
TSC2	tuberous sclerosis 2(TSC2)	x
TSGA10	testis specific 10(TSGA10)	x	x
TSNAXIP1	translin-associated factor X interacting protein 1 [Source:HGNC Symbol;Acc:18586]		x
TSPEAR	thrombospondin-type laminin G domain and EAR repeats [Source:HGNC Symbol;Acc:1268]		x
TSSC1	tumor suppressing subtransferable candidate 1 [Source:HGNC Symbol;Acc:12383]		x
TSSK1B	testis-specific serine kinase 1B [Source:HGNC Symbol;Acc:14968]		x
TTBK2	tau tubulin kinase 2(TTBK2)	x	x
TTC12	tetratricopeptide repeat domain 12(TTC12)	x	x
TTC17	tetratricopeptide repeat domain 17(TTC17)	x
TTC18	tetratricopeptide repeat domain 18 [Source:HGNC Symbol;Acc:30726]		x
TTC21A	tetratricopeptide repeat domain 21A [Source:HGNC Symbol;Acc:30761]		x
TTC21B	tetratricopeptide repeat domain 21B(TTC21B)	x	x
TTC23	tetratricopeptide repeat domain 23(TTC23)	x
TTC25	tetratricopeptide repeat domain 25(TTC25)	x
TTC26	tetratricopeptide repeat domain 26(TTC26)	x	x
TTC29	tetratricopeptide repeat domain 29(TTC29)	x	x
TTC30A	tetratricopeptide repeat domain 30A(TTC30A)	x	x
TTC30B	tetratricopeptide repeat domain 30B(TTC30B)	x	x
TTC40	tetratricopeptide repeat domain 40 [Source:HGNC Symbol;Acc:25247]		x
TTC6	tetratricopeptide repeat domain 6(TTC6)	x
TTC8	tetratricopeptide repeat domain 8(TTC8)	x	x
TTK	TTK protein kinase(TTK)	x	x
TTLL1	tubulin tyrosine ligase like 1(TTLL1)	x	x
TTLL11	tubulin tyrosine ligase-like family, member 11 [Source:HGNC Symbol;Acc:18113]		x
TTLL3	tubulin tyrosine ligase like 3(TTLL3)	x	x
TTLL4	tubulin tyrosine ligase-like family, member 4 [Source:HGNC Symbol;Acc:28976]		x
TTLL5	tubulin tyrosine ligase like 5(TTLL5)	x	x
TTLL6	tubulin tyrosine ligase like 6(TTLL6)	x	x
TTLL7	tubulin tyrosine ligase-like family, member 7 [Source:HGNC Symbol;Acc:26242]		x
TTLL8	tubulin tyrosine ligase like 8(TTLL8)	x	x
TTLL9	tubulin tyrosine ligase like 9(TTLL9)	x	x
TUB	tubby bipartite transcription factor(TUB)	x	x
TUBA1A	tubulin alpha 1a(TUBA1A)	x	x
TUBA1B	tubulin, alpha 1b [Source:HGNC Symbol;Acc:18809]		x
TUBA1C	tubulin alpha 1c(TUBA1C)	x	x
TUBA3D	tubulin, alpha 3d [Source:HGNC Symbol;Acc:24071]		x
TUBA4A	tubulin alpha 4a(TUBA4A)	x	x
TUBB	tubulin, beta class I [Source:HGNC Symbol;Acc:20778]		x
TUBB2A	tubulin beta 2A class IIa(TUBB2A)	x	x
TUBB2B	tubulin beta 2B class IIb(TUBB2B)	x	x
TUBB3	tubulin beta 3 class III(TUBB3)	x	x
TUBB4A	tubulin, beta 4A class IVa [Source:HGNC Symbol;Acc:20774]		x
TUBB4B	tubulin beta 4B class IVb(TUBB4B)	x	x
TUBE1	tubulin epsilon 1(TUBE1)	x	x
TUBG1	tubulin, gamma 1 [Source:HGNC Symbol;Acc:12417]		x
TUBGCP2	tubulin gamma complex associated protein 2(TUBGCP2)	x	x
TUBGCP3	tubulin gamma complex associated protein 3(TUBGCP3)	x	x
TUBGCP4	tubulin gamma complex associated protein 4(TUBGCP4)	x	x
TUBGCP5	tubulin gamma complex associated protein 5(TUBGCP5)	x	x
TUBGCP6	tubulin gamma complex associated protein 6(TUBGCP6)	x	x
TULP1	tubby like protein 1(TULP1)	x	x
TULP2	tubby like protein 2 [Source:HGNC Symbol;Acc:12424]		x
TULP3	tubby like protein 3(TULP3)	x	x
TULP4	tubby like protein 4 [Source:HGNC Symbol;Acc:15530]		x
TXNDC15	thioredoxin domain containing 15(TXNDC15)	x
TXNDC8	thioredoxin domain containing 8 (spermatozoa) [Source:HGNC Symbol;Acc:31454]		x
UBE2B	ubiquitin-conjugating enzyme E2B [Source:HGNC Symbol;Acc:12473]		x
UBR5	ubiquitin protein ligase E3 component n-recognin 5(UBR5)	x
UBXN10	UBX domain protein 10(UBXN10)	x	x
ULK3	unc-51-like kinase 3 (C. elegans) [Source:HGNC Symbol;Acc:19703]		x
ULK4	unc-51 like kinase 4(ULK4)	x	x
UMOD	uromodulin(UMOD)	x	x
UNC119B	unc-119 homolog B (C. elegans) [Source:HGNC Symbol;Acc:16488]		x
USH1C	USH1 protein network component harmonin(USH1C), deaf-blindness	x	x
USH1G	USH1 protein network component sans(USH1G), deaf-blindness	x	x
USH2A	USH2 protein network component usherin(USH2A), deaf-blindnes	x	x
USP14	ubiquitin specific peptidase 14(USP14)	x
USP8	ubiquitin specific peptidase 8(USP8)	x
USP9X	ubiquitin specific peptidase 9, X-linked(USP9X)	x
VANGL2	VANGL planar cell polarity protein 2(VANGL2)	x	x
VCP	valosin containing protein(VCP)	x
VDAC3	voltage dependent anion channel 3(VDAC3)	x	x
VHL	von Hippel-Lindau tumor suppressor(VHL)	x	x
VPS35	vacuolar protein sorting 35 homolog (S. cerevisiae) [Source:HGNC Symbol;Acc:13487]		x
VPS45	vacuolar protein sorting 45 homolog(VPS45)	x
VPS4A	vacuolar protein sorting 4 homolog A(VPS4A)	x
VWA3B	von Willebrand factor A domain containing 3B [Source:HGNC Symbol;Acc:28385]		x
WASF3	WASP family member 3(WASF3)	x
WDPCP	WD repeat containing planar cell polarity effector(WDPCP)	x	x
WDR11	WD repeat domain 11(WDR11)	x
WDR16	WD repeat domain 16 [Source:HGNC Symbol;Acc:16053]		x
WDR19	WD repeat domain 19(WDR19)	x	x
WDR34	WD repeat domain 34(WDR34)	x	x
WDR35	WD repeat domain 35(WDR35)	x	x
WDR44	WD repeat domain 44(WDR44)	x
WDR47	WD repeat domain 47 [Source:HGNC Symbol;Acc:29141]		x
WDR5	WD repeat domain 5(WDR5)	x	x
WDR5B	WD repeat domain 5B [Source:HGNC Symbol;Acc:17826]		x
WDR60	WD repeat domain 60(WDR60)	x	x
WDR62	WD repeat domain 62(WDR62)	x
WDR63	WD repeat domain 63(WDR63)	x	x
WDR66	WD repeat domain 66(WDR66)	x	x
WDR69	WD repeat domain 69 [Source:HGNC Symbol;Acc:26383]		x
WDR78	WD repeat domain 78(WDR78)	x	x
WDR90	WD repeat domain 90(WDR90)	x
WDR92	WD repeat domain 92(WDR92)	x
WDR96	WD repeat domain 96 [Source:HGNC Symbol;Acc:26684]		x
WHRN	USH2 protein network componentwhirlin(WHRN), deaf-blindness USH2C	x
WRAP53	WD repeat containing, antisense to TP53 [Source:HGNC Symbol;Acc:25522]		x
WRAP73	WD repeat containing, antisense to TP73(WRAP73)	x	x
WWTR1	WW domain containing transcription regulator 1 [Source:HGNC Symbol;Acc:24042]		x
XPNPEP3	X-prolyl aminopeptidase 3(XPNPEP3)	x	x
YAP1	Yes associated protein 1(YAP1)	x
YIF1B	Yip1 interacting factor homolog B, membrane trafficking protein(YIF1B)	x
YWHAE	tyrosine 3-monooxygenase/tryptophan 5-monooxygenase activation protein, epsilon polypeptide [Source:HGNC Symbol;Acc:12851]		x
YWHAG	tyrosine 3-monooxygenase/tryptophan 5-monooxygenase activation protein, gamma polypeptide [Source:HGNC Symbol;Acc:12852]		x
YWHAQ	tyrosine 3-monooxygenase/tryptophan 5-monooxygenase activation protein, theta polypeptide [Source:HGNC Symbol;Acc:12854]		x
ZBBX	zinc finger, B-box domain containing [Source:HGNC Symbol;Acc:26245]		x
ZIC2	Zic family member 2(ZIC2)	x
ZMYND10	zinc finger MYND-type containing 10(ZMYND10)	x	x
ZMYND12	zinc finger, MYND-type containing 12 [Source:HGNC Symbol;Acc:21192]		x
ZNF423	zinc finger protein 423(ZNF423)	x	x
ZNF474	zinc finger protein 474 [Source:HGNC Symbol;Acc:23245]		x
ZSCAN18	zinc finger and SCAN domain containing 18 [Source:HGNC Symbol;Acc:21037]		x
		SYSCILIA gold standard	CiliaCarta
	SYSCILIA gold standard v2 (Vasquez et al. 2021, DOI: 10.1091/mbc.E21-05-0226)
	CiliaCarta (van Dam et al. 2019, DOI: 10.1371/journal.pone.0216705)
